# Specificities of exosome versus small ectosome secretion revealed by live intracellular tracking and synchronized extracellular vesicle release of CD9 and CD63

**DOI:** 10.1101/2020.10.27.323766

**Authors:** Mathilde Mathieu, Nathalie Névo, Mabel Jouve, José Ignacio Valenzuela, Mathieu Maurin, Frederik Verweij, Roberta Palmulli, Danielle Lankar, Florent Dingli, Damarys Loew, Eric Rubinstein, Gaёlle Boncompain, Franck Perez, Clotilde Théry

## Abstract

Despite their important and multiple roles in intercellular communications, the different populations of extracellular vesicles (EVs) and their secretion mechanisms are not fully characterized yet. In particular, how and to what extent EVs form either as intraluminal vesicles of endocytic compartments (exosomes), or at the plasma membrane (ectosomes) remains unclear. We followed in HeLa cells the intracellular trafficking of the EV markers CD9 and CD63 from the endoplasmic reticulum to their residency compartment and identified transient co-localization both at the plasma membrane (PM) and in endosomes, before they finally segregate. CD9 was more abundantly released in EVs than CD63. However, when forcing expression of CD63 at the PM, by mutating its lysosome-addressing motive, its secretion in EVs was increased. Thus, in HeLa cells, small ectosomes are more prominently released than exosomes. By comparative proteomic analysis, we identified a few surface proteins likely specific of either exosomes (e.g. LAMP1) or ectosomes (e.g. BSG, SLC3A2), based on their known intracellular location in lysosomes or the PM, and on the different effects on their release of Bafilomycin A1, a drug that neutralizes endosomal pH. Our work sets the path for molecular and functional discrimination of exosomes and small ectosomes in any cell type.

## Supplemental Table 2 for "Specificities of exosome versus small ectosome secretion revealed by live intracellular tracking and synchronized extracellular vesicle release of CD9 and CD63"

### Sheet: CD63 3h
377/911 proteins	Gene & Synonyms	CD63-GFP-3H/NT-3H				Total Peptides	MW (kDa)	Description	Crapome
		Ratio	Log2	Adj. p-value	CV %				Num of Expt. (found/total)	Ave SC	Max SC
O75340	PDCD6,ALG2	1000	1000			27	21.9	Programmed cell death protein 6	27 / 411	4.2	30
Q86YQ8	CPNE8	1000	1000			10	63.1	Copine-8	20 / 411	1.8	12
O00560	SDCBP,MDA9,SYCL	1000	1000			31	32.4	Syntenin-1	13 / 411	2.2	4
P16989	CSDA,DBPA	1000	1000			14	40.1	Y-box-binding protein 3	179 / 411	5.2	64
P01024	C3,CPAMD1	1000	1000			8	187.1	Complement C3	27 / 411	5.2	17
P11387	TOP1	1000	1000			22	90.7	DNA topoisomerase 1	110 / 411	8.9	60
P13501	CCL5,D17S136E,SCYA5	1000	1000			12	10	C-C motif chemokine 5
P29692	EEF1D,EF1D	1000	1000			18	31.1	Elongation factor 1-delta	157 / 411	5.9	34
Q9H444	CHMP4B,C20orf178,SHAX1	1000	1000			14	25	Charged multivesicular body protein 4b	28 / 411	2.1	6
O14732	IMPA2,IMP.18P	1000	1000			4	31.3	Inositol monophosphatase 2	3 / 411	2.3	5
P09496	CLTA	1000	1000			16	27.1	Clathrin light chain A	59 / 411	2.9	14
P10124	SRGN,PRG,PRG1	1000	1000			11	17.7	Serglycin
P21926	CD9,MIC3,TSPAN29,GIG2	1000	1000			7	25.4	CD9 antigen
P36957	DLST,DLTS	1000	1000			6	48.8	Dihydrolipoyllysine-residue succinyltransferase component of 2-oxoglutarate dehydrogenase complex, mitochondrial	57 / 411	3.7	20
P51149	RAB7A,RAB7	1000	1000			10	23.5	Ras-related protein Rab-7a	63 / 411	2.6	8
P62304	SNRPE	1000	1000			6	10.8	Small nuclear ribonucleoprotein E	93 / 411	2.2	11
P84103	SRSF3,SFRS3,SRP20	1000	1000			7	19.3	Serine/arginine-rich splicing factor 3	197 / 411	4.4	32
P62316	SNRPD2,SNRPD1	1000	1000			7	13.5	Small nuclear ribonucleoprotein Sm D2	173 / 411	4.9	40
Q14204	DYNC1H1,DHC1,DNCH1,DNCL,DNECL,DYHC,KIAA0325	1000	1000			9	532.4	Cytoplasmic dynein 1 heavy chain 1	131 / 411	16.6	121
Q9BY43	CHMP4A,C14orf123,SHAX2,CDA04,HSPC134	1000	1000			8	25.1	Charged multivesicular body protein 4a	2 / 411	1	1
Q9UN36	NDRG2,KIAA1248,SYLD	1000	1000			7	40.8	Protein NDRG2
A5D8V6	VPS37C,PML39	1000	1000			4	38.7	Vacuolar protein sorting-associated protein 37C
A6NMB1	SIGLEC16,SIGLECP16	1000	1000			4	53	Sialic acid-binding Ig-like lectin 16
B3EWG6	FAM25G	1000	1000			2	9.3	RecName: Full=Protein FAM25G	1 / 411	1	1
O00115	DNASE2,DNASE2A,DNL2	1000	1000			2	39.6	Deoxyribonuclease-2-alpha
O00584	RNASET2,RNASE6PL	1000	1000			3	29.5	Ribonuclease T2
O14817	TSPAN4,NAG2,TM4SF7	1000	1000			4	26.1	Tetraspanin-4
O15145	ARPC3,ARC21	1000	1000			3	20.5	Actin-related protein 2/3 complex subunit 3	15 / 411	2.3	6
O43242	PSMD3	1000	1000			2	61	26S proteasome non-ATPase regulatory subunit 3	111 / 411	6.2	34
O43390	HNRNPR,HNRPR	1000	1000			5	70.9	Heterogeneous nuclear ribonucleoprotein R	188 / 411	7.7	173
O60664	PLIN3,M6PRBP1,TIP47	1000	1000			2	47.1	Perilipin-3	31 / 411	5.1	15
O60888	CUTA,ACHAP,C6orf82	1000	1000			2	19.1	Protein CutA	4 / 411	1.5	2
O75339	CILP,UNQ602/PRO1188	1000	1000			4	132.6	Cartilage intermediate layer protein 1	1 / 411	1	1
O75348	ATP6V1G1,ATP6G,ATP6G1,ATP6J	1000	1000			2	13.8	V-type proton ATPase subunit G 1	13 / 411	1.2	2
O75629	CREG1,CREG,UNQ727/PRO1409	1000	1000			4	24.1	Protein CREG1	3 / 411	1	1
O95229	ZWINT	1000	1000			3	31.3	ZW10 interactor
O95479	H6PD,GDH	1000	1000			4	88.9	GDH/6PGL endoplasmic bifunctional protein
P01593	IGKC	1000	1000			4	12	RecName: Full=Ig kappa chain V-I region AG
P01859	IGHG2	1000	1000			3	35.9	Immunoglobulin heavy constant gamma 2
P01871	IGHM	1000	1000			4	49.4	Immunoglobulin heavy constant mu
P02042	HBD	1000	1000			2	16.1	Hemoglobin subunit delta	44 / 411	1.7	5
P07108	DBI	1000	1000			3	10	Acyl-CoA-binding protein	1 / 411	1	1
P07602	PSAP,GLBA,SAP1	1000	1000			3	58.1	Prosaposin	5 / 411	1.4	2
P07910	HNRNPC,HNRPC	1000	1000			6	33.7	Heterogeneous nuclear ribonucleoproteins C1/C2	180 / 411	8.1	57
P08174	CD55,CR,DAF	1000	1000			4	41.4	Complement decay-accelerating factor	2 / 411	2	3
P08195	SLC3A2,MDU1	1000	1000			7	68	4F2 cell-surface antigen heavy chain	58 / 411	4.9	22
P08621	SNRNP70,RNPU1Z,RPU1,SNRP70,U1AP1	1000	1000			4	51.6	U1 small nuclear ribonucleoprotein 70 kDa	108 / 411	5.1	52
P08708	RPS17,RPS17L	1000	1000			3	15.6	40S ribosomal protein S17	177 / 411	4.7	42
P09497	CLTB	1000	1000			2	25.2	Clathrin light chain B	14 / 411	4.1	8
P09960	LTA4H,LTA4	1000	1000			6	69.3	Leukotriene A-4 hydrolase	14 / 411	7	20
P0C0L4	C4A,CO4,CPAMD2	1000	1000			2	192.8	Complement C4-A	43 / 411	2.1	13
P0DJI8	SAA1	1000	1000			3	13.5	Serum amyloid A-1 protein
P11177	PDHB,PHE1B	1000	1000			3	39.2	Pyruvate dehydrogenase E1 component subunit beta, mitochondrial	52 / 411	5.9	26
P13473	LAMP2	1000	1000			7	45	Lysosome-associated membrane glycoprotein 2	4 / 411	1	1
P13489	RNH1,PRI,RNH	1000	1000			2	50	Ribonuclease inhibitor	32 / 411	19.3	300
P13797	PLS3	1000	1000			2	70.8	Plastin-3	41 / 411	6.2	36
P14543	NID1,NID	1000	1000			5	136.4	Nidogen-1	1 / 411	1	1
P16070	CD44,LHR,MDU2,MDU3,MIC4	1000	1000			2	81.5	CD44 antigen	8 / 411	2.1	7
P16401	HIST1H1B,H1F5	1000	1000			19	22.6	Histone H1.5	100 / 411	4.8	47
P17482	HOXB9,HOX2E	1000	1000			3	28.1	Homeobox protein Hox-B9	3 / 411	1	1
P18124	RPL7	1000	1000			3	29.2	60S ribosomal protein L7	175 / 411	7.3	66
P20073	ANXA7,ANX7,SNX,OK/SW-cl.95	1000	1000			3	52.7	Annexin A7	15 / 411	1.7	3
P20674	COX5A	1000	1000			5	16.8	Cytochrome c oxidase subunit 5A, mitochondrial	24 / 411	1.5	4
P21281	ATP6V1B2,ATP6B2,VPP3	1000	1000			5	56.5	V-type proton ATPase subunit B, brain isoform	40 / 411	2.2	9
P26639	TARS	1000	1000			3	83.4	Threonine--tRNA ligase, cytoplasmic	65 / 411	3.8	29
P27816	MAP4	1000	1000			4	121	Microtubule-associated protein 4	86 / 411	17.1	88
P28222	HTR1B,HTR1DB	1000	1000			3	43.6	5-hydroxytryptamine receptor 1B
P30533	LRPAP1,A2MRAP	1000	1000			15	41.5	Alpha-2-macroglobulin receptor-associated protein	6 / 411	1.3	3
P31939	ATIC,PURH,OK/SW-cl.86	1000	1000			2	64.6	Bifunctional purine biosynthesis protein PURH	36 / 411	5.1	30
P32320	CDA,CDD	1000	1000			3	16.2	Cytidine deaminase	4 / 411	4.8	7
P35222	CTNNB1,CTNNB,OK/SW-cl.35,PRO2286	1000	1000			4	85.5	Catenin beta-1	30 / 411	3.3	26
P35613	BSG,UNQ6505/PRO21383	1000	1000			10	42.2	Basigin	40 / 411	2	6
P38606	ATP6V1A,ATP6A1,ATP6V1A1,VPP2	1000	1000			3	68.3	V-type proton ATPase catalytic subunit A	62 / 411	2.5	19
P40121	CAPG,AFCP,MCP	1000	1000			4	38.5	Macrophage-capping protein	5 / 411	4.2	12
P43034	PAFAH1B1,LIS1,MDCR,MDS,PAFAHA	1000	1000			2	46.6	Platelet-activating factor acetylhydrolase IB subunit alpha	18 / 411	1.5	4
P43490	NAMPT,PBEF,PBEF1	1000	1000			8	55.5	Nicotinamide phosphoribosyltransferase	34 / 411	3.5	10
P46776	RPL27A	1000	1000			6	16.6	60S ribosomal protein L27a	198 / 411	3.2	19
P47914	RPL29	1000	1000			3	17.8	60S ribosomal protein L29	169 / 411	2.6	65
P48643	CCT5,CCTE,KIAA0098	1000	1000			3	59.7	T-complex protein 1 subunit epsilon	182 / 411	17.9	119
P49327	FASN,FAS	1000	1000			6	273.4	Fatty acid synthase	167 / 411	49.4	548
P49862	KLK7,PRSS6,SCCE	1000	1000			5	27.5	Kallikrein-7	4 / 411	2	5
P50395	GDI2,RABGDIB	1000	1000			5	50.7	Rab GDP dissociation inhibitor beta	80 / 411	5	34
P50990	CCT8,C21orf112,CCTQ,KIAA0002	1000	1000			10	59.6	T-complex protein 1 subunit theta	183 / 411	24.8	203
P50991	CCT4,CCTD,SRB	1000	1000			5	57.9	T-complex protein 1 subunit delta	186 / 411	14.1	91
P51587	BRCA2,FACD,FANCD1	1000	1000			2	384.2	Breast cancer type 2 susceptibility protein	12 / 411	6.3	17
P53634	CTSC,CPPI	1000	1000			12	51.9	Dipeptidyl peptidase 1	3 / 411	1	1
P53990	IST1,KIAA0174	1000	1000			2	39.8	IST1 homolog	4 / 411	1	1
P54707	ATP12A,ATP1AL1	1000	1000			4	115.5	Potassium-transporting ATPase alpha chain 2	25 / 411	1.8	8
P54727	RAD23B	1000	1000			4	43.2	UV excision repair protein RAD23 homolog B	23 / 411	1.8	6
P55209	NAP1L1,NRP	1000	1000			4	45.4	Nucleosome assembly protein 1-like 1	152 / 411	5.2	25
P55263	ADK	1000	1000			2	40.5	Adenosine kinase	6 / 411	1.5	3
P55786	NPEPPS,PSA	1000	1000			3	103.3	Puromycin-sensitive aminopeptidase	34 / 411	4.7	44
P56182	RRP1,D21S2056E,NNP1,NOP52,RRP1A	1000	1000			3	52.8	Ribosomal RNA processing protein 1 homolog A	29 / 411	2.2	7
P62280	RPS11	1000	1000			10	18.4	40S ribosomal protein S11	151 / 411	4.3	22
P62847	RPS24	1000	1000			3	15.4	40S ribosomal protein S24	179 / 411	4.7	36
P62995	TRA2B,SFRS10	1000	1000			5	33.7	Transformer-2 protein homolog beta	85 / 411	4.1	22
P63313	TMSB10,PTMB10,THYB10	1000	1000			2	5	Thymosin beta-10	21 / 411	1.9	10
P67936	TPM4	1000	1000			6	28.5	Tropomyosin alpha-4 chain	127 / 411	3.1	19
P78527	PRKDC,HYRC,HYRC1	1000	1000			4	469.1	DNA-dependent protein kinase catalytic subunit	175 / 411	22	175
Q01130	SRSF2,SFRS2	1000	1000			3	25.5	Serine/arginine-rich splicing factor 2	135 / 411	3.4	22
Q01650	SLC7A5,CD98LC,LAT1,MPE16	1000	1000			4	55	Large neutral amino acids transporter small subunit 1	35 / 411	3.4	11
Q03405	PLAUR,MO3,UPAR	1000	1000			2	37	Urokinase plasminogen activator surface receptor
Q08211	DHX9,DDX9,LKP,NDH2	1000	1000			4	141	ATP-dependent RNA helicase A	205 / 411	15.3	169
Q08AI8	C2orf54	1000	1000			4	49.6	Uncharacterized protein C2orf54
Q12972	PPP1R8,ARD1,NIPP1	1000	1000			4	38.5	Nuclear inhibitor of protein phosphatase 1	4 / 411	1	1
Q13630	TSTA3,SDR4E1	1000	1000			4	35.9	GDP-L-fucose synthase	2 / 411	1	1
Q14134	TRIM29,ATDC	1000	1000			2	65.8	Tripartite motif-containing protein 29	5 / 411	1.2	2
Q14956	GPNMB,HGFIN,NMB,UNQ1725/PRO9925	1000	1000			3	63.9	Transmembrane glycoprotein NMB	2 / 411	1	1
Q15286	RAB35,RAB1C,RAY	1000	1000			3	23	Ras-related protein Rab-35	48 / 411	1.8	5
Q16629	SRSF7,SFRS7	1000	1000			3	27.4	Serine/arginine-rich splicing factor 7	191 / 411	3.9	34
Q16881	TXNRD1,GRIM12,KDRF	1000	1000			2	70.8	Thioredoxin reductase 1, cytoplasmic	4 / 411	1.8	2
Q5VX52	SPATA1	1000	1000			2	50.3	Spermatogenesis-associated protein 1
Q6NT55	CYP4F22	1000	1000			4	62	Cytochrome P450 4F22
Q6NUJ1	PSAPL1	1000	1000			3	56.6	Proactivator polypeptide-like 1	4 / 411	1.5	3
Q6UWN5	LYPD5,UNQ1908/PRO4356	1000	1000			2	26.9	Ly6/PLAUR domain-containing protein 5	5 / 411	1.2	2
Q6UWX4	HHIPL2,HHIP3,KIAA1822L,UNQ841/PRO1779	1000	1000			2	80.8	HHIP-like protein 2
Q6ZNF0	ACP7,PAPL,PAPL1	1000	1000			4	50.5	Acid phosphatase type 7
Q6ZV73	FGD6,KIAA1362,ZFYVE24	1000	1000			2	160.8	FYVE, RhoGEF and PH domain-containing protein 6
Q7RTV0	PHF5A	1000	1000			3	12.4	PHD finger-like domain-containing protein 5A	44 / 411	2.4	9
Q7Z406	MYH14,KIAA2034,FP17425	1000	1000			9	227.9	Myosin-14	132 / 411	3.7	30
Q86TU7	SETD3,C14orf154	1000	1000			4	67.3	Histone-lysine N-methyltransferase setd3	1 / 411	1	1
Q86X29	LSR,LISCH	1000	1000			3	71.4	Lipolysis-stimulated lipoprotein receptor	4 / 411	1.8	3
Q86XP0	PLA2G4D	1000	1000			4	92	Cytosolic phospholipase A2 delta
Q8IV08	PLD3	1000	1000			3	54.7	Phospholipase D3	17 / 411	1.5	5
Q8NF37	LPCAT1,AYTL2,PFAAP3	1000	1000			4	59.2	Lysophosphatidylcholine acyltransferase 1	7 / 411	1.4	4
Q8TCU4	ALMS1,KIAA0328	1000	1000			4	461	Alstrom syndrome protein 1	17 / 411	3.5	10
Q8TE68	EPS8L1,DRC3,EPS8R1,PP10566	1000	1000			2	80.3	Epidermal growth factor receptor kinase substrate 8-like protein 1	2 / 411	1	1
Q8TER5	ARHGEF40,SOLO	1000	1000			4	164.7	Rho guanine nucleotide exchange factor 40	2 / 411	1.5	2
Q8WUM4	PDCD6IP,AIP1,ALIX,KIAA1375	1000	1000			31	96	Programmed cell death 6-interacting protein	55 / 411	2.6	16
Q8WVJ2	NUDCD2	1000	1000			2	17.7	NudC domain-containing protein 2	4 / 411	1	1
Q8WWX9	SELENOM,SELM	1000	1000			3	16.1	Selenoprotein M
Q92614	MYO18A,CD245,KIAA0216,MYSPDZ	1000	1000			3	233.1	Unconventional myosin-XVIIIa	11 / 411	4.8	23
Q92817	EVPL	1000	1000			13	231.6	Envoplakin	2 / 411	1.5	2
Q92841	DDX17	1000	1000			2	80.3	Probable ATP-dependent RNA helicase DDX17	238 / 411	8.4	80
Q92876	KLK6,PRSS18,PRSS9	1000	1000			2	26.9	Kallikrein-6	1 / 411	1	1
Q96A33	CCDC47,GK001,MSTP041,PSEC0077	1000	1000			4	55.9	Coiled-coil domain-containing protein 47	24 / 411	1.9	5
Q96G03	PGM2,MSTP006	1000	1000			3	68.3	Phosphoglucomutase-2	3 / 411	1	1
Q96HU8	DIRAS2	1000	1000			2	22.5	GTP-binding protein Di-Ras2	2 / 411	1.5	2
Q96MK3	FAM20A,UNQ9388/PRO34279	1000	1000			2	61.4	Pseudokinase FAM20A
Q9GZM7	TINAGL1,GIS5,LCN7,OLRG2,TINAGL,PP6614,PSEC0088,UNQ204/PRO230	1000	1000			8	52.4	Tubulointerstitial nephritis antigen-like
Q9H299	SH3BGRL3,P1725	1000	1000			3	10.4	SH3 domain-binding glutamic acid-rich-like protein 3	7 / 411	1	1
Q9H792	PEAK1,KIAA2002	1000	1000			4	193.1	Pseudopodium-enriched atypical kinase 1	3 / 411	3.3	8
Q9HB63	NTN4	1000	1000			3	70.1	Netrin-4
Q9HCU9	BRMS1	1000	1000			4	28.5	Breast cancer metastasis-suppressor 1
Q9NYC9	DNAH9,DNAH17L,DNAL1,KIAA0357	1000	1000			4	511.9	Dynein heavy chain 9, axonemal
Q9P2B2	PTGFRN,CD9P1,EWIF,FPRP,KIAA1436	1000	1000			2	98.6	Prostaglandin F2 receptor negative regulator	1 / 411	1	1
Q9UBR2	CTSZ	1000	1000			3	33.9	Cathepsin Z	10 / 411	1.5	3
Q9UIV8	SERPINB13,PI13	1000	1000			4	44.3	Serpin B13	1 / 411	1	1
Q9UJ70	NAGK	1000	1000			2	37.4	N-acetyl-D-glucosamine kinase	2 / 411	3.5	5
Q9UK41	VPS28	1000	1000			3	25.4	Vacuolar protein sorting-associated protein 28 homolog	1 / 411	1	1
Q9UKR3	KLK13,KLKL4	1000	1000			4	30.6	Kallikrein-13
Q9Y230	RUVBL2,INO80J,TIP48,TIP49B,CGI-46	1000	1000			2	51.2	RuvB-like 2	141 / 411	10.4	93
Q9Y265	RUVBL1,INO80H,NMP238,TIP49,TIP49A	1000	1000			3	50.2	RuvB-like 1	152 / 411	12.4	75
Q9Y446	PKP3	1000	1000			7	87.1	Plakophilin-3	6 / 411	2	6
Q9Y4K1	AIM1,CRYBG1	1000	1000			4	188.7	Beta/gamma crystallin domain-containing protein 1	5 / 411	1.6	4
Q9Y5K8	ATP6V1D,ATP6M,VATD	1000	1000			4	28.3	V-type proton ATPase subunit D	1 / 411	2	2
Q9Y5Z4	HEBP2,C6orf34,SOUL	1000	1000			3	22.9	Heme-binding protein 2	5 / 411	1	1
P06748	NPM1,NPM	9.21909	3.20462	2.52762e-16	6.63124	60	32.6	Nucleophosmin	252 / 411	16.4	172
P11279	LAMP1	8.38981	3.06864	0.000311908	14.1723	18	44.9	Lysosome-associated membrane glycoprotein 1	15 / 411	1.5	4
P05387	RPLP2,D11S2243E,RPP2	6.5565	2.71293	7.08525e-07	11.2105	30	11.7	60S acidic ribosomal protein P2	215 / 411	6.1	117
P67809	YBX1,NSEP1,YB1	5.31934	2.41125	0.0222461	25.126	19	35.9	Nuclease-sensitive element-binding protein 1	233 / 411	7.2	101
O75531	BANF1,BAF,BCRG1	3.78697	1.92105	9.93028e-09	9.78041	34	10.1	Barrier-to-autointegration factor	43 / 411	3.2	10
P31949	S100A11,MLN70,S100C	3.49594	1.80568	7.78317e-05	16.0221	31	11.7	Protein S100-A11	39 / 411	1.8	9
Q04837	SSBP1,SSBP	2.93031	1.55105	0.000149979	9.91104	14	17.3	Single-stranded DNA-binding protein, mitochondrial	78 / 411	2.6	14
Q86SG5	S100A7A,S100A15,S100A7L1	2.91639	1.54418	0.311784	54.0996	15	11.3	Protein S100-A7A	17 / 411	2.1	5
P05090	APOD	2.83727	1.5045	0.0930484	36.7824	20	21.3	Apolipoprotein D	14 / 411	4.1	12
P26373	RPL13,BBC1,OK/SW-cl.46	2.58611	1.37079	0.0200473	18.3134	12	24.3	60S ribosomal protein L13	218 / 411	5.4	49
P12532	CKMT1A,CKMT,CKMT1B	2.41968	1.27482	0.117762	39.5513	23	47	Creatine kinase U-type, mitochondrial	19 / 411	1.8	13
P62805	HIST1H4A,H4/A,H4FA,HIST1H4B,H4/I,H4FI,HIST1H4C,H4/G,H4FG,HIST1H4D,H4/B,H4FB,HIST1H4E,H4/J,H4FJ,HIST1H4F,H4/C,H4FC,HIST1H4H,H4/H,H4FH,HIST1H4I,H4/M,H4FM,HIST1H4J,H4/E,H4FE,HIST1H4K,H4/D,H4FD,HIST1H4L,H4/K,H4FK,HIST2H4A,H4/N,H4F2,H4FN,HIST2H4,HIST2H4B,H4/O,H4FO,HIST4H4	2.38412	1.25346	3.72351e-18	8.41954	128	11.4	Histone H4	225 / 411	13.6	316
O00468	AGRN,AGRIN	2.13763	1.09601	1.6149e-10	10.7816	66	217.2	Agrin	4 / 411	58.5	127
P23284	PPIB,CYPB	2.11666	1.08179	0.000228358	18.9923	38	23.7	Peptidyl-prolyl cis-trans isomerase B	119 / 411	7.6	53
P62258	YWHAE	2.1089	1.07649	0.177852	45.5563	20	29.2	14-3-3 protein epsilon	186 / 411	9.4	90
P19338	NCL	2.08682	1.06131	0.198666	50.9588	33	76.6	Nucleolin	261 / 411	16.6	99
P61769	B2M,CDABP0092,HDCMA22P	2.08032	1.05681	7.48332e-06	13.6348	30	13.7	Beta-2-microglobulin	5 / 411	1.2	2
P80723	BASP1,NAP22	2.0433	1.0309	4.46711e-10	10.6886	54	22.7	Brain acid soluble protein 1	62 / 411	6.9	35
P04792	HSPB1,HSP27,HSP28	1.97949	0.985126	0.000405116	21.4224	57	22.8	Heat shock protein beta-1	71 / 411	6.3	25
P29508	SERPINB3,SCCA,SCCA1	1.88809	0.916931	3.12879e-07	13.7124	55	44.6	Serpin B3	36 / 411	5.1	43
P11142	HSPA8,HSC70,HSP73,HSPA10	1.81666	0.861288	0.0651267	38.7426	90	70.9	Heat shock cognate 71 kDa protein	396 / 411	39.2	332
P28074	PSMB5,LMPX,MB1,X	1.81457	0.859628	0.00716899	19.0242	18	28.5	Proteasome subunit beta type-5	92 / 411	4	29
Q9NZH8	IL36G,IL1E,IL1F9,IL1H1,IL1RP2,UNQ2456/PRO5737	1.76275	0.817826	0.193531	44.7009	13	18.7	Interleukin-36 gamma	3 / 411	1	1
Q9H0E2	TOLLIP	1.75487	0.811361	0.127269	34.1091	11	30.3	Toll-interacting protein	3 / 411	1.3	2
A8K2U0	A2ML1,CPAMD9	1.7331	0.793358	0.0566467	33.3987	33	161.1	Alpha-2-macroglobulin-like protein 1	9 / 411	6.1	32
P01040	CSTA,STF1,STFA	1.72719	0.788423	0.00240574	24.7967	56	11	Cystatin-A	45 / 411	2.7	7
Q9UI42	CPA4,CPA3,UNQ694/PRO1339	1.70505	0.769815	0.000149979	18.1536	37	47.4	Carboxypeptidase A4	8 / 411	2.5	9
P07737	PFN1	1.69699	0.762978	0.180553	47.7817	25	15.1	Profilin-1	148 / 411	5.8	42
P60900	PSMA6,PROS27	1.65818	0.729599	0.0108352	24.0446	22	27.4	Proteasome subunit alpha type-6	86 / 411	3.7	18
P10599	TXN,TRDX,TRX,TRX1	1.65109	0.723417	0.0876118	38.3134	24	11.7	Thioredoxin	174 / 411	2.6	10
P47929	LGALS7,PIG1,LGALS7B	1.65047	0.722874	0.000169856	19.7948	53	15.1	Galectin-7	39 / 411	3.3	11
Q86YZ3	HRNR,S100A18	1.64836	0.72103	1.58308e-11	12.1489	179	282.4	Hornerin	118 / 411	9.5	71
P28066	PSMA5	1.62096	0.696849	0.00040381	19.5935	38	26.4	Proteasome subunit alpha type-5	88 / 411	2.8	13
O75367	H2AFY,MACROH2A1	1.607	0.68437	0.357931	64.1489	20	39.6	Core histone macro-H2A.1	68 / 411	7.4	41
Q5XKE5	KRT79,K6L,KB38,KRT6L	1.60547	0.683	0.299231	59.3306	29	57.8	Keratin, type II cytoskeletal 79	251 / 411	8.5	83
P05109	S100A8,CAGA,CFAG,MRP8	1.59745	0.675769	0.0108352	29.7084	71	10.8	Protein S100-A8	57 / 411	3.1	17
P0DP23	CALM1,CALM,CAM,CAM1	1.58912	0.668225	0.412139	67.9745	12	16.8	RecName: Full=Calmodulin-1 {ECO:0000312|HGNC:HGNC:1442}
Q16270	IGFBP7,MAC25,PSF	1.58704	0.666334	0.000863276	11.9566	13	29.1	Insulin-like growth factor-binding protein 7	2 / 411	6	8
Q04695	KRT17	1.58013	0.66004	0.0108352	30.0129	93	48.1	Keratin, type I cytoskeletal 17	248 / 411	14.9	121
P31151	S100A7,PSOR1,S100A7C	1.54485	0.627471	6.68841e-05	18.5366	65	11.5	Protein S100-A7	39 / 411	2.7	11
Q96QA5	GSDMA,GSDM,GSDM1,FKSG9	1.50929	0.593869	0.0251722	31.1815	36	49.4	Gasdermin-A	22 / 411	2.1	9
P25311	AZGP1,ZAG,ZNGP1	1.50904	0.593633	6.64758e-05	19.359	84	34.3	Zinc-alpha-2-glycoprotein	47 / 411	2.9	15
P63104	YWHAZ	1.50842	0.593037	0.107077	41.4314	30	27.7	14-3-3 protein zeta/delta	180 / 411	6	36
P28072	PSMB6,LMPY,Y	1.49743	0.582486	0.525554	94.5982	16	25.4	Proteasome subunit beta type-6	76 / 411	2.4	15
P60174	TPI1,TPI	1.48689	0.572293	0.00716899	27.4399	50	30.8	Triosephosphate isomerase	90 / 411	5.5	48
P02538	KRT6A,K6A,KRT6D	1.47366	0.559407	0.289076	57.7278	30	60	Keratin, type II cytoskeletal 6A	283 / 411	20.5	215
Q9NZT1	CALML5,CLSP	1.44041	0.526477	0.077379	40.0259	92	15.9	Calmodulin-like protein 5	53 / 411	3.8	37
P04004	VTN	1.43536	0.521413	0.464959	81.732	14	54.3	Vitronectin	3 / 411	1	1
P01834	IGKC	1.42585	0.511826	0.153273	46.6216	35	11.8	Immunoglobulin kappa constant
P06396	GSN	1.41977	0.50566	0.464959	83.2022	19	85.7	Gelsolin	26 / 411	4	33
P02649	APOE	1.41815	0.504015	0.119201	41.9096	25	36.2	Apolipoprotein E	6 / 411	1	1
Q06830	PRDX1,PAGA,PAGB,TDPX2	1.41743	0.503278	0.125273	44.7352	47	22.1	Peroxiredoxin-1	253 / 411	7.9	45
P31944	CASP14	1.4111	0.496818	3.17899e-07	16.1868	158	27.7	Caspase-14	53 / 411	3.3	8
P04083	ANXA1,ANX1,LPC1	1.39342	0.478635	0.13222	45.9246	63	38.7	Annexin A1	41 / 411	2.8	11
P48594	SERPINB4,PI11,SCCA2	1.39204	0.477196	0.735292	177.557	11	44.9	Serpin B4	25 / 411	5.5	38
P06702	S100A9,CAGB,CFAG,MRP14	1.38315	0.467956	2.27128e-05	18.9243	131	13.2	Protein S100-A9	60 / 411	3.9	13
P20930	FLG	1.38129	0.466014	0.000132126	20.5003	98	435.2	Filaggrin	43 / 411	5.3	59
P19823	ITIH2,IGHEP2	1.36358	0.4474	0.0612518	29.0536	13	106.5	Inter-alpha-trypsin inhibitor heavy chain H2	2 / 411	1.5	2
P09211	GSTP1,FAEES3,GST3	1.33893	0.421077	0.370144	66.4559	18	23.4	Glutathione S-transferase P	74 / 411	6.9	89
P02533	KRT14	1.31223	0.392016	0.00742532	29.1931	146	51.6	Keratin, type I cytoskeletal 14	284 / 411	23.9	282
P23396	RPS3,OK/SW-cl.26	1.2722	0.347326	0.41797	72.7212	15	26.7	40S ribosomal protein S3	266 / 411	12	56
Q6KB66	KRT80,KB20	1.26624	0.340556	0.000256804	21.8559	112	50.5	Keratin, type II cytoskeletal 80	63 / 411	5.2	43
P11021	HSPA5,GRP78	1.26062	0.334133	0.0858473	40.9864	92	72.3	78 kDa glucose-regulated protein	360 / 411	16.9	112
P31947	SFN,HME1	1.2524	0.3247	0.190446	48.6137	36	27.8	14-3-3 protein sigma	116 / 411	2.7	11
P61626	LYZ,LZM	1.24967	0.321548	0.10023	41.1852	42	16.5	Lysozyme C	58 / 411	3	19
P25786	PSMA1,HC2,NU,PROS30,PSC2	1.24883	0.320574	0.1739	44.5433	16	29.6	Proteasome subunit alpha type-1	86 / 411	3.7	16
P62937	PPIA,CYPA	1.24747	0.319	0.41797	78.361	50	18	Peptidyl-prolyl cis-trans isomerase A	184 / 411	5.9	44
P20618	PSMB1,PSC5	1.22765	0.295896	0.451154	79.3	17	26.5	Proteasome subunit beta type-1	76 / 411	2.6	10
P55072	VCP	1.22619	0.294181	0.622751	125.652	21	89.3	Transitional endoplasmic reticulum ATPase	167 / 411	20.1	134
P35527	KRT9	1.22338	0.29087	0.00048882	23.9934	550	62.1	Keratin, type I cytoskeletal 9	337 / 411	52.6	699
Q8N1N4	KRT78,K5B,KB40	1.20945	0.274349	0.0156173	31.8072	151	56.9	Keratin, type II cytoskeletal 78	82 / 411	5.9	32
P32119	PRDX2,NKEFB,TDPX1	1.19935	0.262257	0.0910195	41.1624	68	21.9	Peroxiredoxin-2	205 / 411	5.1	54
O15230	LAMA5,KIAA0533,KIAA1907	1.19165	0.252966	0.13222	46.3592	109	399.7	Laminin subunit alpha-5	9 / 411	1.9	5
P15924	DSP	1.18556	0.245569	4.46711e-10	14.3447	910	331.8	Desmoplakin	126 / 411	19.4	237
P29401	TKT	1.17869	0.23719	0.735292	179.215	20	67.9	Transketolase	51 / 411	5.8	67
P08246	ELANE,ELA2	1.17816	0.236535	0.375817	64.8385	13	28.5	Neutrophil elastase	2 / 411	1.5	2
P07355	ANXA2,ANX2,ANX2L4,CAL1H,LPC2D	1.17458	0.232149	0.304873	62.5651	56	38.6	Annexin A2	150 / 411	7.8	54
Q13835	PKP1	1.17449	0.232035	0.525554	97.0189	32	82.9	Plakophilin-1	34 / 411	4.1	20
P14618	PKM,OIP3,PK2,PK3,PKM2	1.15612	0.209291	0.298853	61.0887	88	57.9	Pyruvate kinase PKM	249 / 411	17.7	181
P15880	RPS2,RPS4	1.13994	0.188953	0.75931	200.84	19	31.3	40S ribosomal protein S2	210 / 411	7.3	52
Q08188	TGM3	1.13814	0.186681	0.304873	62.8784	101	76.6	Protein-glutamine gamma-glutamyltransferase E	37 / 411	5.1	23
P22735	TGM1,KTG	1.12326	0.167697	0.361275	68.8315	67	89.8	Protein-glutamine gamma-glutamyltransferase K	34 / 411	3.5	20
Q96P63	SERPINB12	1.11957	0.162945	0.379412	71.6289	67	46.3	Serpin B12	37 / 411	3.3	22
Q01469	FABP5	1.11622	0.15862	0.368895	69.6806	46	15.2	Fatty acid-binding protein, epidermal	38 / 411	3.4	15
P04040	CAT	1.11539	0.157554	0.00725379	28.8599	117	59.8	Catalase	37 / 411	3.1	14
P02788	LTF,GIG12,LF	1.11305	0.154517	0.304873	62.3921	60	78.2	Lactotransferrin	28 / 411	3.4	16
P25789	PSMA4,HC9,PSC9	1.10328	0.141793	0.735292	180.593	20	29.5	Proteasome subunit alpha type-4	82 / 411	3	26
O75223	GGCT,C7orf24,CRF21	1.09881	0.135946	0.517625	95.4182	35	21	Gamma-glutamylcyclotransferase	30 / 411	2.1	7
P13647	KRT5	1.08917	0.123227	0.256931	58.4215	269	62.4	Keratin, type II cytoskeletal 5	282 / 411	23.6	223
P02768	ALB,GIG20,GIG42,PRO0903,PRO1708,PRO2044,PRO2619,PRO2675,UNQ696/PRO1341	1.08589	0.118871	0.25179	57.6503	177	69.4	Serum albumin	167 / 411	9.9	93
P04406	GAPDH,GAPD,CDABP0047,OK/SW-cl.12	1.08233	0.114138	0.623384	131.201	76	36.1	Glyceraldehyde-3-phosphate dehydrogenase	248 / 411	13	97
P11047	LAMC1,LAMB2	1.07954	0.110416	0.584988	111.291	52	177.6	Laminin subunit gamma-1	14 / 411	1.8	4
P07942	LAMB1	1.07815	0.108561	0.681883	156.412	50	198	Laminin subunit beta-1	9 / 411	1.3	2
P08779	KRT16,KRT16A	1.06991	0.0974834	0.622751	131.062	152	51.3	Keratin, type I cytoskeletal 16	274 / 411	21.4	243
P02545	LMNA,LMN1	1.06532	0.0912857	0.735292	184.218	105	74.1	Prelamin-A/C	92 / 411	12.4	116
P20908	COL5A1	1.06155	0.0861727	0.873232	380.05	42	183.6	Collagen alpha-1(V) chain
Q9C075	KRT23	1.02603	0.0370767	0.856587	349.194	60	48.1	Keratin, type I cytoskeletal 23	46 / 411	1.9	12
P30086	PEBP1,PBP,PEBP	1.01213	0.0173959	0.962811	1494.76	15	21.1	Phosphatidylethanolamine-binding protein 1	37 / 411	3.3	12
P01857	IGHG1	1.0023	0.00332076	0.992343	8008.97	22	36.1	Immunoglobulin heavy constant gamma 1
Q6ZVX7	NCCRP1,FBXO50	0.99159	-0.0121837	0.954951	1055.8	25	30.8	F-box only protein 50	20 / 411	1.8	5
P37837	TALDO1,TAL,TALDO,TALDOR	0.982052	-0.0261288	0.968155	2038.13	14	37.5	Transaldolase	41 / 411	2.7	13
P04075	ALDOA,ALDA	0.97644	-0.0343964	0.931126	595.629	36	39.4	Fructose-bisphosphate aldolase A	172 / 411	8.5	72
P14923	JUP,CTNNG,DP3	0.974497	-0.0372707	0.79871	250.686	160	81.7	Junction plakoglobin	109 / 411	7.7	46
P05164	MPO	0.961728	-0.0562986	0.831967	305.138	20	83.9	Myeloperoxidase	2 / 411	7.5	8
Q9UGM3	DMBT1,GP340	0.956475	-0.0642004	0.873232	377.071	16	260.7	Deleted in malignant brain tumors 1 protein	8 / 411	1.6	3
P81605	DCD,AIDD,DSEP	0.955593	-0.0655321	0.751429	199.88	78	11.3	Dermcidin	178 / 411	4.5	45
P18206	VCL	0.950487	-0.0732617	0.935122	617.689	21	123.8	Vinculin	57 / 411	3.7	24
P00558	PGK1,PGKA,MIG10,OK/SW-cl.110	0.949207	-0.0752056	0.898384	465.872	27	44.6	Phosphoglycerate kinase 1	86 / 411	6.8	52
P04264	KRT1,KRTA	0.942824	-0.0849393	0.425144	80.7977	733	66	Keratin, type II cytoskeletal 1	386 / 411	79.5	1178
P05089	ARG1	0.936515	-0.0946261	0.618426	126.218	107	34.7	Arginase-1	50 / 411	3.5	25
P13639	EEF2,EF2	0.933442	-0.0993682	0.775018	223.072	38	95.3	Elongation factor 2	207 / 411	14.5	219
P42357	HAL,HIS	0.932547	-0.100752	0.445851	83.8362	87	72.7	Histidine ammonia-lyase	10 / 411	4.5	20
P06733	ENO1,ENO1L1,MBPB1,MPB1	0.928879	-0.106437	0.610408	122.975	108	47.2	Alpha-enolase	223 / 411	17.7	163
Q14574	DSC3,CDHF3,DSC4	0.920972	-0.118771	0.460047	83.1055	20	100	Desmocollin-3	11 / 411	3.9	8
Q02413	DSG1,CDHF4	0.919009	-0.121849	0.339983	67.478	157	113.7	Desmoglein-1	82 / 411	10	53
Q8IW75	SERPINA12	0.918946	-0.121947	0.255878	55.7554	30	47.2	Serpin A12	3 / 411	2.7	3
P35908	KRT2,KRT2A,KRT2E	0.918701	-0.122333	0.218365	55.3064	538	65.4	Keratin, type II cytoskeletal 2 epidermal	356 / 411	44.6	629
P01833	PIGR	0.905642	-0.142988	0.774649	212.941	13	83.3	Polymeric immunoglobulin receptor	10 / 411	2	5
P12273	PIP,GCDFP15,GPIP4	0.900192	-0.151696	0.610408	120.14	39	16.6	Prolactin-inducible protein	46 / 411	2.4	7
P07339	CTSD,CPSD	0.892756	-0.163662	0.595013	115.479	63	44.6	Cathepsin D	39 / 411	3.8	21
Q8WVV4	POF1B	0.891946	-0.164972	0.561186	104.999	50	68.1	Protein POF1B	25 / 411	3.8	17
P31025	LCN1,VEGP	0.88718	-0.172702	0.610408	118.441	16	19.2	Lipocalin-1	30 / 411	1.8	17
Q15517	CDSN	0.877177	-0.189059	0.317366	63.0861	30	51.5	Corneodesmosin	46 / 411	2.8	9
P01591	JCHAIN,IGCJ,IGJ	0.859763	-0.21799	0.499117	87.8097	14	18.1	Immunoglobulin J chain	12 / 411	1.2	3
P08670	VIM	0.858902	-0.219434	0.634916	140.998	49	53.7	Vimentin	257 / 411	39.5	754
P01876	IGHA1	0.855702	-0.224819	0.402603	72.9572	24	37.7	Immunoglobulin heavy constant alpha 1
P35579	MYH9	0.855578	-0.22503	0.595523	115.476	38	226.5	Myosin-9	203 / 411	32.8	670
Q5D862	FLG2,IFPS	0.849646	-0.235067	0.312109	63.8856	58	248.1	Filaggrin-2	87 / 411	5.4	35
P22626	HNRNPA2B1,HNRPA2B1	0.849094	-0.236003	0.580452	108.795	42	37.4	Heterogeneous nuclear ribonucleoproteins A2/B1	262 / 411	11.3	67
P60660	MYL6	0.845527	-0.242078	0.610408	121.028	30	16.9	Myosin light polypeptide 6	190 / 411	4.5	42
Q13867	BLMH	0.84203	-0.248057	0.160744	48.1878	63	52.6	Bleomycin hydrolase	35 / 411	2.1	16
Q7Z794	KRT77,KRT1B	0.834426	-0.261144	0.0566467	37.9389	151	61.9	Keratin, type II cytoskeletal 1b	325 / 411	7.2	163
Q08380	LGALS3BP,M2BP	0.830358	-0.268195	0.00272786	26.8179	216	65.3	Galectin-3-binding protein	25 / 411	13.7	74
P13645	KRT10,KPP	0.82513	-0.277307	0.00121989	25.4306	445	58.8	Keratin, type I cytoskeletal 10	355 / 411	65	824
P17931	LGALS3,MAC2	0.815173	-0.294822	0.584988	105.788	18	26.2	Galectin-3	12 / 411	2.8	8
Q16610	ECM1	0.811584	-0.301187	0.580452	101.776	12	60.7	Extracellular matrix protein 1	12 / 411	1.4	4
Q08554	DSC1,CDHF1	0.809699	-0.304543	0.0858473	41.183	93	100	Desmocollin-1	51 / 411	5	21
P30101	PDIA3,ERP57,ERP60,GRP58	0.781661	-0.355385	0.494814	90.3493	34	56.8	Protein disulfide-isomerase A3	104 / 411	6.4	46
P00491	PNP,NP	0.73153	-0.451012	0.357931	62.1403	15	32.1	Purine nucleoside phosphorylase	36 / 411	3.2	14
P10909	CLU,APOJ,CLI,KUB1,AAG4	0.724895	-0.464157	0.110372	41.3012	29	52.5	Clusterin	7 / 411	2	3
Q5T749	KPRP,C1orf45	0.72012	-0.473691	0.357931	64.339	16	64.1	Keratinocyte proline-rich protein	60 / 411	5	32
P68871	HBB	0.688431	-0.538616	0.00772088	26.0978	32	16	Hemoglobin subunit beta	56 / 411	2.1	9
P61978	HNRNPK,HNRPK	0.674551	-0.568001	0.182216	44.591	19	51	Heterogeneous nuclear ribonucleoprotein K	288 / 411	16.3	143
P23528	CFL1,CFL	0.647767	-0.626454	0.402603	69.824	17	18.5	Cofilin-1	196 / 411	4.2	30
P69905	HBA1,HBA2	0.636922	-0.650812	0.0335652	34.2766	69	15.3	Hemoglobin subunit alpha	42 / 411	2.2	8
O95969	SCGB1D2,LIPHB,LPNB	0.605956	-0.722715	0.0979953	36.0508	15	9.9	Secretoglobin family 1D member 2	2 / 411	1	1
Q8WZ42	TTN	0.599513	-0.738138	0.0200473	23.5744	16	3816	Titin	15 / 411	1.4	3
Q6UWP8	SBSN,UNQ698/PRO1343	0.597283	-0.743512	0.119209	42.6424	34	60.5	Suprabasin	41 / 411	2.3	8
P13796	LCP1,PLS2	0.59701	-0.744174	0.181668	48.4216	27	70.3	Plastin-2	31 / 411	4.2	19
P98160	HSPG2	0.583558	-0.777051	0.304484	56.0353	14	468.8	Basement membrane-specific heparan sulfate proteoglycan core protein	3 / 411	10.7	30
P31431	SDC4	0.568495	-0.81478	0.0841269	35.5273	18	21.6	Syndecan-4	6 / 411	2.2	3
P26038	MSN	0.536333	-0.8988	0.243441	45.9766	11	67.8	Moesin	78 / 411	4.6	53
P40926	MDH2	0.490883	-1.02655	0.00484943	22.1477	24	35.5	Malate dehydrogenase, mitochondrial	103 / 411	6.1	37
P06576	ATP5F1B,ATP5B,ATPMB,ATPSB	0.464652	-1.10578	0.000256804	19.5326	43	56.6	ATP synthase subunit beta, mitochondrial	211 / 411	10	106
P25705	ATP5F1A,ATP5A,ATP5A1,ATP5AL2,ATPM	0.437643	-1.19217	0.00226198	21.439	27	59.8	ATP synthase subunit alpha, mitochondrial	210 / 411	11	83
P21333	FLNA,FLN,FLN1	0.436262	-1.19673	0.00240574	23.8054	43	280.7	Filamin-A	226 / 411	103.2	1970
P80511	S100A12	0.233392	-2.09917	0.00441335	18.4902	15	10.6	Protein S100-A12	2 / 411	1.5	2
P35749	MYH11,KIAA0866	0.001	-1000			35	227.3	Myosin-11	159 / 411	5.8	40
P09493	TPM1,C15orf13,TMSA	0.001	-1000			7	32.7	Tropomyosin alpha-1 chain	113 / 411	2.5	21
P05997	COL5A2	0.001	-1000			5	144.9	Collagen alpha-2(V) chain
P24844	MYL9,MLC2,MRLC1,MYRL2	0.001	-1000			4	19.8	Myosin regulatory light polypeptide 9	98 / 411	3.2	48
Q02383	SEMG2	0.001	-1000			4	65.4	Semenogelin-2	6 / 411	1.2	2
P12035	KRT3	0.001	-1000			8	64.4	Keratin, type II cytoskeletal 3	174 / 411	9.1	62
P12814	ACTN1	0.001	-1000			8	103.1	Alpha-actinin-1	128 / 411	7.6	117
P51911	CNN1	0.001	-1000			17	33.2	Calponin-1
A4D1P6	WDR91,HSPC049	0.001	-1000			4	83.3	WD repeat-containing protein 91
A8MXT2	MAGEB17	0.001	-1000			4	37.6	Melanoma-associated antigen B17
O43196	MSH5	0.001	-1000			4	92.9	MutS protein homolog 5	1 / 411	1	1
O75390	CS	0.001	-1000			2	51.7	Citrate synthase, mitochondrial	90 / 411	4.2	25
O75665	OFD1,CXorf5	0.001	-1000			2	116.7	Oral-facial-digital syndrome 1 protein	13 / 411	1.9	8
O75874	IDH1,PICD	0.001	-1000			7	46.7	Isocitrate dehydrogenase [NADP] cytoplasmic	22 / 411	1.9	6
O76013	KRT36,HHA6,HKA6,KRTHA6	0.001	-1000			2	52.2	Keratin, type I cuticular Ha6	182 / 411	4.3	62
O95994	AGR2,AG2,UNQ515/PRO1030	0.001	-1000			2	20	Anterior gradient protein 2 homolog
P01137	TGFB1,TGFB	0.001	-1000			2	44.3	Transforming growth factor beta-1	2 / 411	1.5	2
P02452	COL1A1	0.001	-1000			4	138.9	Collagen alpha-1(I) chain	13 / 411	8.5	67
P02511	CRYAB,CRYA2,HSPB5	0.001	-1000			4	20.2	Alpha-crystallin B chain	5 / 411	2.8	5
P02765	AHSG,FETUA,PRO2743	0.001	-1000			3	39.3	Alpha-2-HS-glycoprotein	3 / 411	1	1
P02766	TTR,PALB	0.001	-1000			2	15.9	Transthyretin
P02810	PRH1,PRH2	0.001	-1000			4	17	Salivary acidic proline-rich phosphoprotein 1/2	1 / 411	2	2
P05060	CHGB,SCG1	0.001	-1000			2	78.3	Secretogranin-1	2 / 411	3.5	5
P07900	HSP90AA1,HSP90A,HSPC1,HSPCA	0.001	-1000			9	84.7	Heat shock protein HSP 90-alpha	272 / 411	30	327
P07951	TPM2,TMSB	0.001	-1000			3	32.9	Tropomyosin beta chain	113 / 411	2.7	18
P08727	KRT19	0.001	-1000			2	44.1	Keratin, type I cytoskeletal 19	247 / 411	10.3	151
P09228	CST2	0.001	-1000			2	16.4	Cystatin-SA	1 / 411	2	2
P12109	COL6A1	0.001	-1000			3	108.5	Collagen alpha-1(VI) chain	1 / 411	13	13
P12110	COL6A2	0.001	-1000			3	108.6	Collagen alpha-2(VI) chain	1 / 411	8	8
P12111	COL6A3	0.001	-1000			11	343.7	Collagen alpha-3(VI) chain	4 / 411	18.5	71
P12277	CKB,CKBB	0.001	-1000			2	42.6	Creatine kinase B-type	163 / 411	10.9	99
P12694	BCKDHA	0.001	-1000			4	50.5	2-oxoisovalerate dehydrogenase subunit alpha, mitochondrial	52 / 411	14	69
P20290	BTF3,NACB,OK/SW-cl.8	0.001	-1000			2	22.2	Transcription factor BTF3	35 / 411	1.9	6
P23526	AHCY,SAHH	0.001	-1000			12	47.7	Adenosylhomocysteinase	98 / 411	5.4	45
P25391	LAMA1,LAMA	0.001	-1000			3	337.1	Laminin subunit alpha-1	2 / 411	5	6
P31146	CORO1A,CORO1	0.001	-1000			2	51	Coronin-1A	7 / 411	2.4	4
P43353	ALDH3B1,ALDH7	0.001	-1000			4	51.8	Aldehyde dehydrogenase family 3 member B1	3 / 411	1	1
P49368	CCT3,CCTG,TRIC5	0.001	-1000			4	60.5	T-complex protein 1 subunit gamma	165 / 411	15.1	114
P61158	ACTR3,ARP3	0.001	-1000			4	47.4	Actin-related protein 3	41 / 411	3.1	17
P78371	CCT2,99D8.1,CCTB	0.001	-1000			5	57.5	T-complex protein 1 subunit beta	180 / 411	22.3	242
Q01518	CAP1,CAP	0.001	-1000			4	51.9	Adenylyl cyclase-associated protein 1	85 / 411	5.1	48
Q04917	YWHAH,YWHA1	0.001	-1000			3	28.2	14-3-3 protein eta	117 / 411	3.1	20
Q08999	RBL2,RB2	0.001	-1000			4	128.4	Retinoblastoma-like protein 2	2 / 411	1	1
Q0ZGT2	NEXN	0.001	-1000			3	80.7	Nexilin	22 / 411	2	10
Q12873	CHD3	0.001	-1000			4	226.6	Chromodomain-helicase-DNA-binding protein 3	56 / 411	10.1	34
Q13642	FHL1,SLIM1	0.001	-1000			2	36.3	Four and a half LIM domains protein 1	35 / 411	2.7	13
Q14CN4	KRT72,K6IRS2,KB35,KRT6,KRT6IRS2	0.001	-1000			2	55.9	Keratin, type II cytoskeletal 72	109 / 411	3.8	24
Q16555	DPYSL2,CRMP2,ULIP2	0.001	-1000			4	62.3	Dihydropyrimidinase-related protein 2	59 / 411	6.5	33
Q5T4F4	ZFYVE27,SPG33	0.001	-1000			3	45.8	Protrudin	1 / 411	1	1
Q6NUP7	PPP4R4,KIAA1622,PP4R4	0.001	-1000			4	99.5	Serine/threonine-protein phosphatase 4 regulatory subunit 4	1 / 411	1	1
Q6P2H8	TMEM53	0.001	-1000			3	31.6	Transmembrane protein 53
Q96DR8	MUCL1,SBEM,UNQ590/PRO1160	0.001	-1000			4	9	Mucin-like protein 1	19 / 411	1	1
Q96P47	AGAP3,CENTG3	0.001	-1000			4	95	Arf-GAP with GTPase, ANK repeat and PH domain-containing protein 3	1 / 411	1	1
Q99497	PARK7	0.001	-1000			6	19.9	Protein/nucleic acid deglycase DJ-1	58 / 411	3.8	11
Q99996	AKAP9,AKAP350,AKAP450,KIAA0803	0.001	-1000			3	453.7	A-kinase anchor protein 9	5 / 411	3	5
Q9H3E2	SNX25,MSTP043	0.001	-1000			4	97.9	Sorting nexin-25
Q9H4F8	SMOC1	0.001	-1000			3	48.2	SPARC-related modular calcium-binding protein 1
Q9NWU5	MRPL22,MRPL25,RPML25,HSPC158	0.001	-1000			4	23.6	39S ribosomal protein L22, mitochondrial	22 / 411	1.6	5
Q9NXE4	SMPD4,KIAA1418,SKNY	0.001	-1000			3	93.4	Sphingomyelin phosphodiesterase 4	7 / 411	1.1	2
Q9NZN4	EHD2,PAST2	0.001	-1000			4	61.2	EH domain-containing protein 2	1 / 411	7	7
Q9UL01	DSE,SART2	0.001	-1000			4	109.8	Dermatan-sulfate epimerase
Q9Y2T3	GDA,KIAA1258	0.001	-1000			5	51	Guanine deaminase
Q9Y4B4	RAD54L2,ARIP4,KIAA0809	0.001	-1000			4	162.8	Helicase ARIP4

### Sheet: CD9 3h
326/854 proteins	Gene & Synonyms	CD9-GFP-3H/NT-3H				Total Peptides	MW (kDa)	Description	Crapome
		Ratio	Log2	Adj. p-value	CV %				Num of Expt. (found/total)	Ave SC	Max SC
O75340	PDCD6,ALG2	1000	1000			27	21.9	Programmed cell death protein 6	27 / 411	4.2	30
O00560	SDCBP,MDA9,SYCL	1000	1000			20	32.4	Syntenin-1	13 / 411	2.2	4
Q14134	TRIM29,ATDC	1000	1000			11	65.8	Tripartite motif-containing protein 29	5 / 411	1.2	2
P13501	CCL5,D17S136E,SCYA5	1000	1000			12	10	C-C motif chemokine 5
P29692	EEF1D,EF1D	1000	1000			14	31.1	Elongation factor 1-delta	157 / 411	5.9	34
P07910	HNRNPC,HNRPC	1000	1000			4	33.7	Heterogeneous nuclear ribonucleoproteins C1/C2	180 / 411	8.1	57
P08727	KRT19	1000	1000			13	44.1	Keratin, type I cytoskeletal 19	247 / 411	10.3	151
P11387	TOP1	1000	1000			24	90.7	DNA topoisomerase 1	110 / 411	8.9	60
P16989	CSDA,DBPA	1000	1000			11	40.1	Y-box-binding protein 3	179 / 411	5.2	64
P35613	BSG,UNQ6505/PRO21383	1000	1000			15	42.2	Basigin	40 / 411	2	6
P38606	ATP6V1A,ATP6A1,ATP6V1A1,VPP2	1000	1000			9	68.3	V-type proton ATPase catalytic subunit A	62 / 411	2.5	19
P53634	CTSC,CPPI	1000	1000			8	51.9	Dipeptidyl peptidase 1	3 / 411	1	1
P62316	SNRPD2,SNRPD1	1000	1000			7	13.5	Small nuclear ribonucleoprotein Sm D2	173 / 411	4.9	40
P84103	SRSF3,SFRS3,SRP20	1000	1000			10	19.3	Serine/arginine-rich splicing factor 3	197 / 411	4.4	32
P08195	SLC3A2,MDU1	1000	1000			15	68	4F2 cell-surface antigen heavy chain	58 / 411	4.9	22
P10124	SRGN,PRG,PRG1	1000	1000			9	17.7	Serglycin
A5D8V6	VPS37C,PML39	1000	1000			2	38.7	Vacuolar protein sorting-associated protein 37C
O14513	NCKAP5,ERIH,NAP5	1000	1000			4	208.5	Nck-associated protein 5	1 / 411	1	1
O14732	IMPA2,IMP.18P	1000	1000			3	31.3	Inositol monophosphatase 2	3 / 411	2.3	5
O43548	TGM5,TGMX	1000	1000			5	80.8	Protein-glutamine gamma-glutamyltransferase 5	2 / 411	1	1
O75131	CPNE3,CPN3,KIAA0636	1000	1000			5	60.1	Copine-3	22 / 411	2.5	9
O75347	TBCA	1000	1000			2	12.9	Tubulin-specific chaperone A	24 / 411	2	7
O75629	CREG1,CREG,UNQ727/PRO1409	1000	1000			3	24.1	Protein CREG1	3 / 411	1	1
O94760	DDAH1,DDAH	1000	1000			3	31.1	N(G),N(G)-dimethylarginine dimethylaminohydrolase 1	3 / 411	1.7	2
P00738	HP	1000	1000			2	45.2	Haptoglobin	7 / 411	2.3	5
P01037	CST1	1000	1000			2	16.4	Cystatin-SN	2 / 411	4.5	8
P02042	HBD	1000	1000			2	16.1	Hemoglobin subunit delta	44 / 411	1.7	5
P08174	CD55,CR,DAF	1000	1000			4	41.4	Complement decay-accelerating factor	2 / 411	2	3
P08708	RPS17,RPS17L	1000	1000			3	15.6	40S ribosomal protein S17	177 / 411	4.7	42
P09496	CLTA	1000	1000			11	27.1	Clathrin light chain A	59 / 411	2.9	14
P0DJI8	SAA1	1000	1000			2	13.5	Serum amyloid A-1 protein
P0DJI9	SAA2	1000	1000			2	13.5	Serum amyloid A-2 protein
P13674	P4HA1,P4HA	1000	1000			4	61	Prolyl 4-hydroxylase subunit alpha-1	25 / 411	2	5
P16083	NQO2,NMOR2	1000	1000			3	25.9	Ribosyldihydronicotinamide dehydrogenase [quinone]	4 / 411	9.5	21
P17066	HSPA6,HSP70B'	1000	1000			2	71	Heat shock 70 kDa protein 6	380 / 411	14.1	159
P19012	KRT15,KRTB	1000	1000			8	49.2	Keratin, type I cytoskeletal 15	238 / 411	10	102
P20073	ANXA7,ANX7,SNX,OK/SW-cl.95	1000	1000			3	52.7	Annexin A7	15 / 411	1.7	3
P20962	PTMS	1000	1000			2	11.5	Parathymosin	23 / 411	1.5	4
P21926	CD9,MIC3,TSPAN29,GIG2	1000	1000			8	25.4	CD9 antigen
P24158	PRTN3,MBN	1000	1000			4	27.8	Myeloblastin
P25685	DNAJB1,DNAJ1,HDJ1,HSPF1	1000	1000			2	38	DnaJ homolog subfamily B member 1	39 / 411	1.7	5
P29803	PDHA2,PDHAL	1000	1000			4	42.9	Pyruvate dehydrogenase E1 component subunit alpha, testis-specific form, mitochondrial	20 / 411	3.4	6
P30043	BLVRB,FLR	1000	1000			4	22.1	Flavin reductase (NADPH)	10 / 411	2.4	10
P30838	ALDH3A1,ALDH3	1000	1000			8	50.4	Aldehyde dehydrogenase, dimeric NADP-preferring	3 / 411	1	1
P31040	SDHA,SDH2,SDHF	1000	1000			4	72.7	Succinate dehydrogenase [ubiquinone] flavoprotein subunit, mitochondrial	44 / 411	4.3	22
P32926	DSG3,CDHF6	1000	1000			3	107.5	Desmoglein-3	1 / 411	1	1
P35609	ACTN2	1000	1000			3	103.9	Alpha-actinin-2	88 / 411	3.6	21
P46776	RPL27A	1000	1000			3	16.6	60S ribosomal protein L27a	198 / 411	3.2	19
P47914	RPL29	1000	1000			3	17.8	60S ribosomal protein L29	169 / 411	2.6	65
P50395	GDI2,RABGDIB	1000	1000			5	50.7	Rab GDP dissociation inhibitor beta	80 / 411	5	34
P50993	ATP1A2,KIAA0778	1000	1000			3	112.3	Sodium/potassium-transporting ATPase subunit alpha-2	94 / 411	3.4	42
P51114	FXR1	1000	1000			4	69.7	Fragile X mental retardation syndrome-related protein 1	46 / 411	7.5	34
P51572	BCAP31,BAP31,DXS1357E	1000	1000			2	28	B-cell receptor-associated protein 31	36 / 411	1.5	6
P53990	IST1,KIAA0174	1000	1000			4	39.8	IST1 homolog	4 / 411	1	1
P54652	HSPA2	1000	1000			6	70	Heat shock-related 70 kDa protein 2	385 / 411	15.4	167
P54819	AK2,ADK2	1000	1000			4	26.5	Adenylate kinase 2, mitochondrial	44 / 411	3	19
P56182	RRP1,D21S2056E,NNP1,NOP52,RRP1A	1000	1000			4	52.8	Ribosomal RNA processing protein 1 homolog A	29 / 411	2.2	7
P57735	RAB25,CATX8	1000	1000			2	23.5	Ras-related protein Rab-25	1 / 411	2	2
P60981	DSTN,ACTDP,DSN	1000	1000			2	18.5	Destrin	42 / 411	1.7	6
P62081	RPS7	1000	1000			5	22.1	40S ribosomal protein S7	200 / 411	5.9	27
P62304	SNRPE	1000	1000			2	10.8	Small nuclear ribonucleoprotein E	93 / 411	2.2	11
P62333	PSMC6,SUG2	1000	1000			2	44.2	26S proteasome regulatory subunit 10B	89 / 411	3.8	32
P63173	RPL38	1000	1000			3	8.2	60S ribosomal protein L38	139 / 411	9	58
P81274	GPSM2,LGN	1000	1000			4	76.7	G-protein-signaling modulator 2
P98179	RBM3,RNPL	1000	1000			2	17.2	RNA-binding protein 3	88 / 411	3.6	23
Q01650	SLC7A5,CD98LC,LAT1,MPE16	1000	1000			3	55	Large neutral amino acids transporter small subunit 1	35 / 411	3.4	11
Q13510	ASAH1,ASAH,HSD-33,HSD33	1000	1000			9	44.7	Acid ceramidase	6 / 411	1.3	3
Q14118	DAG1	1000	1000			2	97.4	Dystroglycan	4 / 411	1.3	2
Q14240	EIF4A2,DDX2B,EIF4F	1000	1000			2	46.4	Eukaryotic initiation factor 4A-II	178 / 411	5.8	37
Q14789	GOLGB1	1000	1000			4	376	Golgin subfamily B member 1	15 / 411	2.5	8
Q15286	RAB35,RAB1C,RAY	1000	1000			3	23	Ras-related protein Rab-35	48 / 411	1.8	5
Q15369	ELOC,TCEB1	1000	1000			2	12.5	Elongin-C	46 / 411	1.5	4
Q16629	SRSF7,SFRS7	1000	1000			3	27.4	Serine/arginine-rich splicing factor 7	191 / 411	3.9	34
Q5HY64	FAM47C	1000	1000			4	115.3	Putative protein FAM47C
Q6A163	KRT39,KA35	1000	1000			3	55.7	Keratin, type I cytoskeletal 39	1 / 411	3	3
Q6ZTR7	FAM92B	1000	1000			4	34.8	Protein FAM92B
Q6ZV73	FGD6,KIAA1362,ZFYVE24	1000	1000			4	160.8	FYVE, RhoGEF and PH domain-containing protein 6
Q6ZVM7	TOM1L2	1000	1000			4	55.6	TOM1-like protein 2	3 / 411	1	1
Q7Z4W1	DCXR,SDR20C1	1000	1000			2	25.9	L-xylulose reductase	15 / 411	2.2	7
Q7Z6R9	TFAP2D,TFAP2BL1	1000	1000			4	49.6	Transcription factor AP-2-delta	1 / 411	1	1
Q86X29	LSR,LISCH	1000	1000			4	71.4	Lipolysis-stimulated lipoprotein receptor	4 / 411	1.8	3
Q86YQ8	CPNE8	1000	1000			7	63.1	Copine-8	20 / 411	1.8	12
Q8IVF4	DNAH10,KIAA2017	1000	1000			4	514.8	Dynein heavy chain 10, axonemal	3 / 411	1	1
Q8IY63	AMOTL1	1000	1000			4	106.6	Angiomotin-like protein 1	4 / 411	1.8	4
Q8N0Y7	PGAM4,PGAM3	1000	1000			2	28.8	Probable phosphoglycerate mutase 4	78 / 411	3	13
Q8NC51	SERBP1,PAIRBP1,CGI-55	1000	1000			7	45	Plasminogen activator inhibitor 1 RNA-binding protein	175 / 411	12	107
Q8NHS4	CLHC1,C2orf63	1000	1000			2	67.2	Clathrin heavy chain linker domain-containing protein 1
Q8TAT6	NPLOC4,KIAA1499,NPL4	1000	1000			4	68.1	Nuclear protein localization protein 4 homolog	24 / 411	1.8	5
Q8TCU4	ALMS1,KIAA0328	1000	1000			4	461	Alstrom syndrome protein 1	17 / 411	3.5	10
Q8TER5	ARHGEF40,SOLO	1000	1000			4	164.7	Rho guanine nucleotide exchange factor 40	2 / 411	1.5	2
Q8WUM4	PDCD6IP,AIP1,ALIX,KIAA1375	1000	1000			21	96	Programmed cell death 6-interacting protein	55 / 411	2.6	16
Q96CT7	CCDC124	1000	1000			2	25.8	Coiled-coil domain-containing protein 124	74 / 411	5.6	32
Q96HU8	DIRAS2	1000	1000			2	22.5	GTP-binding protein Di-Ras2	2 / 411	1.5	2
Q96JB1	DNAH8	1000	1000			2	514.7	Dynein heavy chain 8, axonemal	3 / 411	26.3	77
Q96T88	UHRF1,ICBP90,NP95,RNF106	1000	1000			3	89.8	E3 ubiquitin-protein ligase UHRF1
Q96TA1	FAM129B,C9orf88	1000	1000			2	84.1	Niban-like protein 1	17 / 411	2.6	10
Q99584	S100A13	1000	1000			2	11.5	Protein S100-A13	1 / 411	4	4
Q99816	TSG101	1000	1000			2	43.9	Tumor susceptibility gene 101 protein	5 / 411	1	1
Q9BWJ5	SF3B5,SF3B10	1000	1000			2	10.1	Splicing factor 3B subunit 5	55 / 411	2.3	7
Q9GZM7	TINAGL1,GIS5,LCN7,OLRG2,TINAGL,PP6614,PSEC0088,UNQ204/PRO230	1000	1000			6	52.4	Tubulointerstitial nephritis antigen-like
Q9H444	CHMP4B,C20orf178,SHAX1	1000	1000			8	25	Charged multivesicular body protein 4b	28 / 411	2.1	6
Q9H6N6	MYH16,MYH5	1000	1000			4	128.3	Putative uncharacterized protein MYH16
Q9H9H4	VPS37B	1000	1000			3	31.3	Vacuolar protein sorting-associated protein 37B	1 / 411	1	1
Q9NY33	DPP3	1000	1000			2	82.6	Dipeptidyl peptidase 3	12 / 411	1.8	7
Q9P2B2	PTGFRN,CD9P1,EWIF,FPRP,KIAA1436	1000	1000			4	98.6	Prostaglandin F2 receptor negative regulator	1 / 411	1	1
Q9P2M7	CGN,KIAA1319	1000	1000			4	136.4	Cingulin	6 / 411	11.5	32
Q9UHV9	PFDN2,PFD2,HSPC231	1000	1000			2	16.6	Prefoldin subunit 2	57 / 411	2.3	8
Q9UIV8	SERPINB13,PI13	1000	1000			9	44.3	Serpin B13	1 / 411	1	1
Q9UJ70	NAGK	1000	1000			2	37.4	N-acetyl-D-glucosamine kinase	2 / 411	3.5	5
Q9UK28	TMEM59L,BSMAP,C19orf4	1000	1000			4	37.6	Transmembrane protein 59-like
Q9UK41	VPS28	1000	1000			2	25.4	Vacuolar protein sorting-associated protein 28 homolog	1 / 411	1	1
Q9Y446	PKP3	1000	1000			9	87.1	Plakophilin-3	6 / 411	2	6
Q9Y5K8	ATP6V1D,ATP6M,VATD	1000	1000			4	28.3	V-type proton ATPase subunit D	1 / 411	2	2
P67809	YBX1,NSEP1,YB1	5.01059	2.32498	0.00223949	17.5581	19	35.9	Nuclease-sensitive element-binding protein 1	233 / 411	7.2	101
P06576	ATP5F1B,ATP5B,ATPMB,ATPSB	4.11129	2.03959	0.0882864	39.5843	48	56.6	ATP synthase subunit beta, mitochondrial	211 / 411	10	106
O75531	BANF1,BAF,BCRG1	3.9878	1.99559	2.42462e-10	8.46888	38	10.1	Barrier-to-autointegration factor	43 / 411	3.2	10
P05387	RPLP2,D11S2243E,RPP2	3.60302	1.8492	6.82254e-05	15.8787	31	11.7	60S acidic ribosomal protein P2	215 / 411	6.1	117
P06748	NPM1,NPM	3.46196	1.79159	2.86e-12	8.92541	61	32.6	Nucleophosmin	252 / 411	16.4	172
P09211	GSTP1,FAEES3,GST3	2.45132	1.29356	0.12222	38.7805	18	23.4	Glutathione S-transferase P	74 / 411	6.9	89
P07737	PFN1	2.43497	1.28391	0.278776	53.7951	18	15.1	Profilin-1	148 / 411	5.8	42
P26373	RPL13,BBC1,OK/SW-cl.46	2.42374	1.27723	0.142402	31.3688	10	24.3	60S ribosomal protein L13	218 / 411	5.4	49
P80723	BASP1,NAP22	2.41615	1.27271	4.03603e-10	11.1816	62	22.7	Brain acid soluble protein 1	62 / 411	6.9	35
P62805	HIST1H4A,H4/A,H4FA,HIST1H4B,H4/I,H4FI,HIST1H4C,H4/G,H4FG,HIST1H4D,H4/B,H4FB,HIST1H4E,H4/J,H4FJ,HIST1H4F,H4/C,H4FC,HIST1H4H,H4/H,H4FH,HIST1H4I,H4/M,H4FM,HIST1H4J,H4/E,H4FE,HIST1H4K,H4/D,H4FD,HIST1H4L,H4/K,H4FK,HIST2H4A,H4/N,H4F2,H4FN,HIST2H4,HIST2H4B,H4/O,H4FO,HIST4H4	2.18401	1.12698	2.08649e-19	8.41236	136	11.4	Histone H4	225 / 411	13.6	316
P31949	S100A11,MLN70,S100C	2.10981	1.07711	0.0151509	27.2239	31	11.7	Protein S100-A11	39 / 411	1.8	9
P55072	VCP	2.05879	1.0418	0.178044	44.3853	21	89.3	Transitional endoplasmic reticulum ATPase	167 / 411	20.1	134
P04083	ANXA1,ANX1,LPC1	2.02615	1.01874	0.0702136	37.9671	78	38.7	Annexin A1	41 / 411	2.8	11
P61626	LYZ,LZM	1.95932	0.970355	0.0472568	33.9298	45	16.5	Lysozyme C	58 / 411	3	19
P23396	RPS3,OK/SW-cl.26	1.92109	0.941922	0.376578	65.0592	15	26.7	40S ribosomal protein S3	266 / 411	12	56
Q9Y2T3	GDA,KIAA1258	1.84808	0.886024	0.387388	63.049	11	51	Guanine deaminase
Q04837	SSBP1,SSBP	1.83419	0.875146	0.0191161	20.7497	13	17.3	Single-stranded DNA-binding protein, mitochondrial	78 / 411	2.6	14
P61769	B2M,CDABP0092,HDCMA22P	1.76596	0.820456	0.000129497	17.0894	30	13.7	Beta-2-microglobulin	5 / 411	1.2	2
Q08188	TGM3	1.75707	0.813174	1.86316e-07	15.5372	118	76.6	Protein-glutamine gamma-glutamyltransferase E	37 / 411	5.1	23
P23284	PPIB,CYPB	1.69799	0.763832	0.0151509	28.0082	35	23.7	Peptidyl-prolyl cis-trans isomerase B	119 / 411	7.6	53
P06396	GSN	1.68994	0.756976	0.205273	48.7669	21	85.7	Gelsolin	26 / 411	4	33
P10599	TXN,TRDX,TRX,TRX1	1.67639	0.745356	0.116361	40.593	24	11.7	Thioredoxin	174 / 411	2.6	10
P47929	LGALS7,PIG1,LGALS7B	1.67287	0.742328	0.0587662	35.9112	44	15.1	Galectin-7	39 / 411	3.3	11
P63104	YWHAZ	1.65192	0.724143	0.315752	63.0752	38	27.7	14-3-3 protein zeta/delta	180 / 411	6	36
Q13835	PKP1	1.65185	0.72408	0.0547267	34.9908	47	82.9	Plakophilin-1	34 / 411	4.1	20
P0DP23	CALM1,CALM,CAM,CAM1	1.5984	0.676625	0.677907	126.191	16	16.8	RecName: Full=Calmodulin-1 {ECO:0000312|HGNC:HGNC:1442}
P12532	CKMT1A,CKMT,CKMT1B	1.54348	0.626185	0.392584	70.8618	22	47	Creatine kinase U-type, mitochondrial	19 / 411	1.8	13
P15924	DSP	1.54041	0.623312	1.23549e-22	9.35779	941	331.8	Desmoplakin	126 / 411	19.4	237
P04792	HSPB1,HSP27,HSP28	1.54022	0.623137	0.0922262	40.2372	56	22.8	Heat shock protein beta-1	71 / 411	6.3	25
P29401	TKT	1.53633	0.61949	0.582611	100.994	19	67.9	Transketolase	51 / 411	5.8	67
P60900	PSMA6,PROS27	1.53326	0.616605	0.0440164	29.0218	20	27.4	Proteasome subunit alpha type-6	86 / 411	3.7	18
Q9H0E2	TOLLIP	1.53017	0.613694	0.0938843	28.9071	12	30.3	Toll-interacting protein	3 / 411	1.3	2
P06702	S100A9,CAGB,CFAG,MRP14	1.52497	0.608782	0.000692384	23.3869	133	13.2	Protein S100-A9	60 / 411	3.9	13
P28074	PSMB5,LMPX,MB1,X	1.50582	0.590551	0.00435957	20.1663	23	28.5	Proteasome subunit beta type-5	92 / 411	4	29
Q6KB66	KRT80,KB20	1.49716	0.582225	1.03989e-06	16.7143	139	50.5	Keratin, type II cytoskeletal 80	63 / 411	5.2	43
P42357	HAL,HIS	1.49521	0.580353	0.000193969	21.1869	98	72.7	Histidine ammonia-lyase	10 / 411	4.5	20
O75367	H2AFY,MACROH2A1	1.47048	0.556287	0.365858	65.1595	20	39.6	Core histone macro-H2A.1	68 / 411	7.4	41
P31947	SFN,HME1	1.46482	0.550726	0.420885	76.8332	39	27.8	14-3-3 protein sigma	116 / 411	2.7	11
Q8N1N4	KRT78,K5B,KB40	1.46274	0.548674	5.45649e-05	20.1419	190	56.9	Keratin, type II cytoskeletal 78	82 / 411	5.9	32
Q09666	AHNAK,PM227	1.46062	0.546578	0.376578	69.6299	42	629.1	Neuroblast differentiation-associated protein AHNAK	62 / 411	192.2	1222
P25705	ATP5F1A,ATP5A,ATP5A1,ATP5AL2,ATPM	1.44315	0.529224	0.409822	76.3134	60	59.8	ATP synthase subunit alpha, mitochondrial	210 / 411	11	83
Q9UI42	CPA4,CPA3,UNQ694/PRO1339	1.42727	0.513263	0.0702136	36.6282	39	47.4	Carboxypeptidase A4	8 / 411	2.5	9
P02538	KRT6A,K6A,KRT6D	1.42348	0.509425	0.278776	57.4397	37	60	Keratin, type II cytoskeletal 6A	283 / 411	20.5	215
P07355	ANXA2,ANX2,ANX2L4,CAL1H,LPC2D	1.39311	0.478312	0.0287115	31.955	57	38.6	Annexin A2	150 / 411	7.8	54
P07384	CAPN1,CANPL1,PIG30	1.37157	0.455829	0.177005	44.9588	20	81.9	Calpain-1 catalytic subunit	19 / 411	2.4	13
P14923	JUP,CTNNG,DP3	1.3695	0.45365	8.15948e-05	20.8832	185	81.7	Junction plakoglobin	109 / 411	7.7	46
P20930	FLG	1.3569	0.440318	0.0080084	28.3238	109	435.2	Filaggrin	43 / 411	5.3	59
P01834	IGKC	1.33061	0.412091	0.284299	58.9866	30	11.8	Immunoglobulin kappa constant
Q8WVV4	POF1B	1.32855	0.409851	0.17052	47.3575	56	68.1	Protein POF1B	25 / 411	3.8	17
P60174	TPI1,TPI	1.32522	0.406228	0.0826372	39.0493	54	30.8	Triosephosphate isomerase	90 / 411	5.5	48
Q01469	FABP5	1.30794	0.387294	0.18217	49.38	48	15.2	Fatty acid-binding protein, epidermal	38 / 411	3.4	15
P08779	KRT16,KRT16A	1.30233	0.381095	0.0151509	30.7468	173	51.3	Keratin, type I cytoskeletal 16	274 / 411	21.4	243
P13639	EEF2,EF2	1.298	0.376294	0.398244	74.0969	38	95.3	Elongation factor 2	207 / 411	14.5	219
P29508	SERPINB3,SCCA,SCCA1	1.28666	0.363636	0.0287115	31.994	59	44.6	Serpin B3	36 / 411	5.1	43
Q96QA5	GSDMA,GSDM,GSDM1,FKSG9	1.28536	0.362169	0.22096	52.2299	38	49.4	Gasdermin-A	22 / 411	2.1	9
P14618	PKM,OIP3,PK2,PK3,PKM2	1.2762	0.351852	0.0371336	33.942	111	57.9	Pyruvate kinase PKM	249 / 411	17.7	181
P28066	PSMA5	1.27332	0.348591	0.178044	46.7198	35	26.4	Proteasome subunit alpha type-5	88 / 411	2.8	13
Q13867	BLMH	1.27238	0.347529	0.0742777	38.5183	83	52.6	Bleomycin hydrolase	35 / 411	2.1	16
Q86YZ3	HRNR,S100A18	1.262	0.335713	5.45649e-05	20.2197	192	282.4	Hornerin	118 / 411	9.5	71
P31944	CASP14	1.25646	0.329369	0.00435957	27.1249	166	27.7	Caspase-14	53 / 411	3.3	8
Q06830	PRDX1,PAGA,PAGB,TDPX2	1.25486	0.327526	0.361658	67.8486	43	22.1	Peroxiredoxin-1	253 / 411	7.9	45
Q9C075	KRT23	1.24422	0.315238	0.0742777	38.761	82	48.1	Keratin, type I cytoskeletal 23	46 / 411	1.9	12
P22735	TGM1,KTG	1.23802	0.308032	0.0472568	34.8532	74	89.8	Protein-glutamine gamma-glutamyltransferase K	34 / 411	3.5	20
Q16610	ECM1	1.22762	0.295869	0.448033	77.6479	14	60.7	Extracellular matrix protein 1	12 / 411	1.4	4
Q9NZT1	CALML5,CLSP	1.22264	0.290004	0.152716	46.8335	95	15.9	Calmodulin-like protein 5	53 / 411	3.8	37
P02545	LMNA,LMN1	1.2077	0.272261	0.288462	61.3155	104	74.1	Prelamin-A/C	92 / 411	12.4	116
Q6UWP8	SBSN,UNQ698/PRO1343	1.20312	0.266776	0.19829	49.6322	39	60.5	Suprabasin	41 / 411	2.3	8
P30086	PEBP1,PBP,PEBP	1.20242	0.265938	0.741292	155.419	15	21.1	Phosphatidylethanolamine-binding protein 1	37 / 411	3.3	12
P00558	PGK1,PGKA,MIG10,OK/SW-cl.110	1.19947	0.262399	0.677907	129.505	29	44.6	Phosphoglycerate kinase 1	86 / 411	6.8	52
P05109	S100A8,CAGA,CFAG,MRP8	1.18426	0.243992	0.461804	85.7665	80	10.8	Protein S100-A8	57 / 411	3.1	17
Q96P63	SERPINB12	1.18062	0.239546	0.0999846	41.7556	85	46.3	Serpin B12	37 / 411	3.3	22
P02533	KRT14	1.1612	0.215615	0.278363	58.5582	138	51.6	Keratin, type I cytoskeletal 14	284 / 411	23.9	282
P25311	AZGP1,ZAG,ZNGP1	1.16069	0.214978	0.278776	58.7592	82	34.3	Zinc-alpha-2-glycoprotein	47 / 411	2.9	15
P11021	HSPA5,GRP78	1.15897	0.212844	0.398514	75.8153	87	72.3	78 kDa glucose-regulated protein	360 / 411	16.9	112
Q02413	DSG1,CDHF4	1.14855	0.199817	0.0768203	39.707	173	113.7	Desmoglein-1	82 / 411	10	53
P01591	JCHAIN,IGCJ,IGJ	1.13067	0.177182	0.85051	239.054	14	18.1	Immunoglobulin J chain	12 / 411	1.2	3
P01833	PIGR	1.13039	0.176827	0.85051	243.799	14	83.3	Polymeric immunoglobulin receptor	10 / 411	2	5
P25786	PSMA1,HC2,NU,PROS30,PSC2	1.12914	0.175221	0.387907	69.443	16	29.6	Proteasome subunit alpha type-1	86 / 411	3.7	16
P32119	PRDX2,NKEFB,TDPX1	1.122	0.166068	0.520045	94.5296	62	21.9	Peroxiredoxin-2	205 / 411	5.1	54
Q6ZVX7	NCCRP1,FBXO50	1.12005	0.163568	0.540384	97.5721	33	30.8	F-box only protein 50	20 / 411	1.8	5
Q5D862	FLG2,IFPS	1.11457	0.156492	0.49101	90.8533	73	248.1	Filaggrin-2	87 / 411	5.4	35
P13647	KRT5	1.11395	0.155686	0.104747	43.3481	278	62.4	Keratin, type II cytoskeletal 5	282 / 411	23.6	223
Q5XKE5	KRT79,K6L,KB38,KRT6L	1.11233	0.153591	0.783963	183.738	26	57.8	Keratin, type II cytoskeletal 79	251 / 411	8.5	83
P05089	ARG1	1.10962	0.150071	0.337853	66.4716	123	34.7	Arginase-1	50 / 411	3.5	25
P04075	ALDOA,ALDA	1.10651	0.146019	0.783276	183.453	35	39.4	Fructose-bisphosphate aldolase A	172 / 411	8.5	72
Q14574	DSC3,CDHF3,DSC4	1.09602	0.132279	0.639956	116.501	29	100	Desmocollin-3	11 / 411	3.9	8
P04040	CAT	1.07825	0.108691	0.275666	57.7801	112	59.8	Catalase	37 / 411	3.1	14
P25789	PSMA4,HC9,PSC9	1.0546	0.0766961	0.908594	463.071	14	29.5	Proteasome subunit alpha type-4	82 / 411	3	26
O75223	GGCT,C7orf24,CRF21	1.04325	0.0610895	0.867287	266.728	36	21	Gamma-glutamylcyclotransferase	30 / 411	2.1	7
P28072	PSMB6,LMPY,Y	1.0425	0.0600416	0.908594	465.566	18	25.4	Proteasome subunit beta type-6	76 / 411	2.4	15
P02768	ALB,GIG20,GIG42,PRO0903,PRO1708,PRO2044,PRO2619,PRO2675,UNQ696/PRO1341	1.04099	0.057963	0.662121	126.015	176	69.4	Serum albumin	167 / 411	9.9	93
P02788	LTF,GIG12,LF	1.03902	0.055221	0.796901	193.683	63	78.2	Lactotransferrin	28 / 411	3.4	16
Q8IW75	SERPINA12	1.03461	0.0490884	0.892185	371.865	39	47.2	Serpin A12	3 / 411	2.7	3
P05090	APOD	1.02758	0.0392571	0.934161	619.594	20	21.3	Apolipoprotein D	14 / 411	4.1	12
P04406	GAPDH,GAPD,CDABP0047,OK/SW-cl.12	1.02451	0.0349313	0.880659	296.877	88	36.1	Glyceraldehyde-3-phosphate dehydrogenase	248 / 411	13	97
A8K2U0	A2ML1,CPAMD9	1.01095	0.0157073	0.985964	2761.41	43	161.1	Alpha-2-macroglobulin-like protein 1	9 / 411	6.1	32
Q9UGM3	DMBT1,GP340	0.988395	-0.0168397	0.97845	1860.18	16	260.7	Deleted in malignant brain tumors 1 protein	8 / 411	1.6	3
P06733	ENO1,ENO1L1,MBPB1,MPB1	0.970904	-0.0426	0.904181	428.052	105	47.2	Alpha-enolase	223 / 411	17.7	163
P25787	PSMA2,HC3,PSC3	0.963462	-0.0537003	0.911189	486.621	14	25.9	Proteasome subunit alpha type-2	93 / 411	3.7	17
P01857	IGHG1	0.951775	-0.0713076	0.891417	327.898	21	36.1	Immunoglobulin heavy constant gamma 1
Q04695	KRT17	0.948247	-0.0766655	0.721535	150.908	103	48.1	Keratin, type I cytoskeletal 17	248 / 411	14.9	121
P01876	IGHA1	0.947262	-0.0781649	0.880659	290.582	24	37.7	Immunoglobulin heavy constant alpha 1
Q9H1E1	RNASE7,UNQ2516/PRO6006	0.944621	-0.082193	0.901104	393.319	13	17.4	Ribonuclease 7
Q15517	CDSN	0.929013	-0.106229	0.639956	116.941	31	51.5	Corneodesmosin	46 / 411	2.8	9
P19338	NCL	0.922331	-0.116643	0.94339	689.512	20	76.6	Nucleolin	261 / 411	16.6	99
P11142	HSPA8,HSC70,HSP73,HSPA10	0.922093	-0.117016	0.883151	308.984	84	70.9	Heat shock cognate 71 kDa protein	396 / 411	39.2	332
P62937	PPIA,CYPA	0.91652	-0.125762	0.77416	179.086	57	18	Peptidyl-prolyl cis-trans isomerase A	184 / 411	5.9	44
P35908	KRT2,KRT2A,KRT2E	0.909958	-0.136129	0.278776	60.2089	592	65.4	Keratin, type II cytoskeletal 2 epidermal	356 / 411	44.6	629
P05164	MPO	0.867384	-0.205257	0.639956	114.201	19	83.9	Myeloperoxidase	2 / 411	7.5	8
P31151	S100A7,PSOR1,S100A7C	0.850174	-0.23417	0.387907	73.292	66	11.5	Protein S100-A7	39 / 411	2.7	11
P04004	VTN	0.83439	-0.261207	0.842714	226.482	15	54.3	Vitronectin	3 / 411	1	1
P01040	CSTA,STF1,STFA	0.833649	-0.262488	0.078033	38.7644	56	11	Cystatin-A	45 / 411	2.7	7
P13645	KRT10,KPP	0.830959	-0.267151	0.00369991	27.1462	461	58.8	Keratin, type I cytoskeletal 10	355 / 411	65	824
P30101	PDIA3,ERP57,ERP60,GRP58	0.824495	-0.278417	0.741292	157.252	32	56.8	Protein disulfide-isomerase A3	104 / 411	6.4	46
P04264	KRT1,KRTA	0.797059	-0.327242	7.86393e-05	21.4133	727	66	Keratin, type II cytoskeletal 1	386 / 411	79.5	1178
P35527	KRT9	0.779959	-0.35853	1.68587e-05	19.6824	562	62.1	Keratin, type I cytoskeletal 9	337 / 411	52.6	699
P12273	PIP,GCDFP15,GPIP4	0.772759	-0.37191	0.222542	52.4768	39	16.6	Prolactin-inducible protein	46 / 411	2.4	7
P10909	CLU,APOJ,CLI,KUB1,AAG4	0.767402	-0.381945	0.315752	62.5978	32	52.5	Clusterin	7 / 411	2	3
P40926	MDH2	0.760126	-0.39569	0.279972	57.3193	35	35.5	Malate dehydrogenase, mitochondrial	103 / 411	6.1	37
P07339	CTSD,CPSD	0.752189	-0.410833	0.18217	49.7077	66	44.6	Cathepsin D	39 / 411	3.8	21
Q7Z794	KRT77,KRT1B	0.74404	-0.426547	0.00445271	27.3419	167	61.9	Keratin, type II cytoskeletal 1b	325 / 411	7.2	163
P07942	LAMB1	0.742291	-0.429943	0.376578	69.2621	36	198	Laminin subunit beta-1	9 / 411	1.3	2
P35579	MYH9	0.737224	-0.439825	0.441837	80.8181	39	226.5	Myosin-9	203 / 411	32.8	670
O95969	SCGB1D2,LIPHB,LPNB	0.736567	-0.441112	0.387388	67.7783	16	9.9	Secretoglobin family 1D member 2	2 / 411	1	1
P08670	VIM	0.723065	-0.467802	0.184507	48.7512	48	53.7	Vimentin	257 / 411	39.5	754
O15230	LAMA5,KIAA0533,KIAA1907	0.697922	-0.518862	0.0547267	35.6799	67	399.7	Laminin subunit alpha-5	9 / 411	1.9	5
Q08554	DSC1,CDHF1	0.684841	-0.546159	0.103731	42.5425	103	100	Desmocollin-1	51 / 411	5	21
Q5T749	KPRP,C1orf45	0.682736	-0.550601	0.116841	38.2765	16	64.1	Keratinocyte proline-rich protein	60 / 411	5	32
O00468	AGRN,AGRIN	0.60963	-0.713994	0.00437964	26.2608	76	217.2	Agrin	4 / 411	58.5	127
P21333	FLNA,FLN,FLN1	0.600907	-0.734787	0.0547267	34.7532	50	280.7	Filamin-A	226 / 411	103.2	1970
P04279	SEMG1,SEMG	0.600438	-0.735912	0.411126	69.7972	13	52.1	Semenogelin-1	8 / 411	1.1	2
P81605	DCD,AIDD,DSEP	0.581095	-0.783155	1.13355e-07	13.725	71	11.3	Dermcidin	178 / 411	4.5	45
P11047	LAMC1,LAMB2	0.571982	-0.805959	0.0547267	33.3993	35	177.6	Laminin subunit gamma-1	14 / 411	1.8	4
P22626	HNRNPA2B1,HNRPA2B1	0.571733	-0.806587	0.0113757	27.3539	45	37.4	Heterogeneous nuclear ribonucleoproteins A2/B1	262 / 411	11.3	67
P05787	KRT8,CYK8	0.523983	-0.932408	0.176772	39.6199	12	53.7	Keratin, type II cytoskeletal 8	237 / 411	16.7	528
P20908	COL5A1	0.515854	-0.954965	0.112811	41.2217	38	183.6	Collagen alpha-1(V) chain
P61978	HNRNPK,HNRPK	0.482577	-1.05117	0.278776	51.768	16	51	Heterogeneous nuclear ribonucleoprotein K	288 / 411	16.3	143
P23528	CFL1,CFL	0.482345	-1.05186	0.156526	39.0511	16	18.5	Cofilin-1	196 / 411	4.2	30
P60660	MYL6	0.462213	-1.11337	0.00346536	21.23	29	16.9	Myosin light polypeptide 6	190 / 411	4.5	42
P13796	LCP1,PLS2	0.457774	-1.12729	0.0246699	29.0184	29	70.3	Plastin-2	31 / 411	4.2	19
P68871	HBB	0.416564	-1.26339	4.94209e-05	15.2805	32	16	Hemoglobin subunit beta	56 / 411	2.1	9
Q08380	LGALS3BP,M2BP	0.393744	-1.34467	1.10711e-67	3.27649	218	65.3	Galectin-3-binding protein	25 / 411	13.7	74
P69905	HBA1,HBA2	0.372096	-1.42625	2.68863e-08	12.7273	67	15.3	Hemoglobin subunit alpha	42 / 411	2.2	8
P17661	DES	0.362147	-1.46535	0.278776	55.276	21	53.5	Desmin	158 / 411	5.5	80
O95084	PRSS23,ZSIG13,UNQ270/PRO307	0.354742	-1.49516	0.0641517	26.774	14	43	Serine protease 23	4 / 411	1.3	2
Q16270	IGFBP7,MAC25,PSF	0.286932	-1.80122	0.0371336	20.322	14	29.1	Insulin-like growth factor-binding protein 7	2 / 411	6	8
P80511	S100A12	0.238573	-2.0675	0.0374899	26.6595	16	10.6	Protein S100-A12	2 / 411	1.5	2
P35749	MYH11,KIAA0866	0.001	-1000			35	227.3	Myosin-11	159 / 411	5.8	40
P0CW18	PRSS56	0.001	-1000			10	64.6	Serine protease 56	4 / 411	2.8	4
P05997	COL5A2	0.001	-1000			5	144.9	Collagen alpha-2(V) chain
P24844	MYL9,MLC2,MRLC1,MYRL2	0.001	-1000			4	19.8	Myosin regulatory light polypeptide 9	98 / 411	3.2	48
P51884	LUM,LDC,SLRR2D	0.001	-1000			6	38.4	Lumican
A8MXT2	MAGEB17	0.001	-1000			4	37.6	Melanoma-associated antigen B17
O43196	MSH5	0.001	-1000			4	92.9	MutS protein homolog 5	1 / 411	1	1
O60547	GMDS	0.001	-1000			2	41.9	GDP-mannose 4,6 dehydratase	3 / 411	1	1
O75152	ZC3H11A,KIAA0663,ZC3HDC11A	0.001	-1000			3	89.1	Zinc finger CCCH domain-containing protein 11A	46 / 411	6.9	21
O75635	SERPINB7	0.001	-1000			4	42.9	Serpin B7	2 / 411	1.5	2
O75665	OFD1,CXorf5	0.001	-1000			2	116.7	Oral-facial-digital syndrome 1 protein	13 / 411	1.9	8
O95445	APOM,G3A,NG20,HSPC336	0.001	-1000			2	21.3	Apolipoprotein M
O95477	ABCA1,ABC1,CERP	0.001	-1000			4	254.3	ATP-binding cassette sub-family A member 1	3 / 411	1.3	2
O95994	AGR2,AG2,UNQ515/PRO1030	0.001	-1000			2	20	Anterior gradient protein 2 homolog
P00918	CA2	0.001	-1000			2	29.2	Carbonic anhydrase 2	12 / 411	3.4	14
P01137	TGFB1,TGFB	0.001	-1000			2	44.3	Transforming growth factor beta-1	2 / 411	1.5	2
P02765	AHSG,FETUA,PRO2743	0.001	-1000			3	39.3	Alpha-2-HS-glycoprotein	3 / 411	1	1
P02766	TTR,PALB	0.001	-1000			2	15.9	Transthyretin
P05060	CHGB,SCG1	0.001	-1000			2	78.3	Secretogranin-1	2 / 411	3.5	5
P07900	HSP90AA1,HSP90A,HSPC1,HSPCA	0.001	-1000			7	84.7	Heat shock protein HSP 90-alpha	272 / 411	30	327
P07951	TPM2,TMSB	0.001	-1000			3	32.9	Tropomyosin beta chain	113 / 411	2.7	18
P10915	HAPLN1,CRTL1	0.001	-1000			2	40.2	Hyaluronan and proteoglycan link protein 1
P12110	COL6A2	0.001	-1000			3	108.6	Collagen alpha-2(VI) chain	1 / 411	8	8
P12111	COL6A3	0.001	-1000			11	343.7	Collagen alpha-3(VI) chain	4 / 411	18.5	71
P12277	CKB,CKBB	0.001	-1000			2	42.6	Creatine kinase B-type	163 / 411	10.9	99
P12694	BCKDHA	0.001	-1000			4	50.5	2-oxoisovalerate dehydrogenase subunit alpha, mitochondrial	52 / 411	14	69
P13798	APEH,D3F15S2,D3S48E,DNF15S2	0.001	-1000			4	81.2	Acylamino-acid-releasing enzyme	11 / 411	2.5	7
P16112	ACAN,AGC1,CSPG1,MSK16	0.001	-1000			2	250.2	Aggrecan core protein
P18827	SDC1,SDC	0.001	-1000			4	32.5	Syndecan-1	2 / 411	2.5	4
P20290	BTF3,NACB,OK/SW-cl.8	0.001	-1000			2	22.2	Transcription factor BTF3	35 / 411	1.9	6
P20700	LMNB1,LMN2,LMNB	0.001	-1000			3	66.4	Lamin-B1	117 / 411	7.7	106
P21796	VDAC1,VDAC	0.001	-1000			4	30.8	Voltage-dependent anion-selective channel protein 1	58 / 411	4.6	31
P23142	FBLN1,PP213	0.001	-1000			3	77.2	Fibulin-1	3 / 411	1	1
P23246	SFPQ,PSF	0.001	-1000			4	76.1	Splicing factor, proline- and glutamine-rich	201 / 411	16.7	336
P25391	LAMA1,LAMA	0.001	-1000			3	337.1	Laminin subunit alpha-1	2 / 411	5	6
P31943	HNRNPH1,HNRPH,HNRPH1	0.001	-1000			6	49.2	Heterogeneous nuclear ribonucleoprotein H	263 / 411	13.7	201
P46778	RPL21	0.001	-1000			3	18.6	60S ribosomal protein L21	135 / 411	5	37
P48594	SERPINB4,PI11,SCCA2	0.001	-1000			9	44.9	Serpin B4	25 / 411	5.5	38
P48637	GSS	0.001	-1000			2	52.4	Glutathione synthetase	2 / 411	3	5
P49368	CCT3,CCTG,TRIC5	0.001	-1000			4	60.5	T-complex protein 1 subunit gamma	165 / 411	15.1	114
P49419	ALDH7A1,ATQ1	0.001	-1000			2	58.5	Alpha-aminoadipic semialdehyde dehydrogenase	37 / 411	3.2	17
P49643	PRIM2,PRIM2A	0.001	-1000			2	58.8	DNA primase large subunit
P55795	HNRNPH2,FTP3,HNRPH2	0.001	-1000			2	49.3	Heterogeneous nuclear ribonucleoprotein H2	266 / 411	7	83
P62244	RPS15A,OK/SW-cl.82	0.001	-1000			4	14.8	40S ribosomal protein S15a	178 / 411	5.3	36
P62280	RPS11	0.001	-1000			3	18.4	40S ribosomal protein S11	151 / 411	4.3	22
P78371	CCT2,99D8.1,CCTB	0.001	-1000			5	57.5	T-complex protein 1 subunit beta	180 / 411	22.3	242
Q04760	GLO1	0.001	-1000			4	20.8	Lactoylglutathione lyase	46 / 411	2.7	9
Q08999	RBL2,RB2	0.001	-1000			4	128.4	Retinoblastoma-like protein 2	2 / 411	1	1
Q0ZGT2	NEXN	0.001	-1000			3	80.7	Nexilin	22 / 411	2	10
Q13642	FHL1,SLIM1	0.001	-1000			2	36.3	Four and a half LIM domains protein 1	35 / 411	2.7	13
Q14CN4	KRT72,K6IRS2,KB35,KRT6,KRT6IRS2	0.001	-1000			2	55.9	Keratin, type II cytoskeletal 72	109 / 411	3.8	24
Q16555	DPYSL2,CRMP2,ULIP2	0.001	-1000			4	62.3	Dihydropyrimidinase-related protein 2	59 / 411	6.5	33
Q56A73	SPIN4	0.001	-1000			4	28.7	Spindlin-4	3 / 411	1	1
Q6NUP7	PPP4R4,KIAA1622,PP4R4	0.001	-1000			4	99.5	Serine/threonine-protein phosphatase 4 regulatory subunit 4	1 / 411	1	1
Q6P2H8	TMEM53	0.001	-1000			3	31.6	Transmembrane protein 53
Q8NAT1	POMGNT2,AGO61,C3orf39,EOGTL,GTDC2	0.001	-1000			4	66.6	Protein O-linked-mannose beta-1,4-N-acetylglucosaminyltransferase 2
Q92743	HTRA1,HTRA,PRSS11	0.001	-1000			7	51.3	Serine protease HTRA1	1 / 411	1	1
Q96DR8	MUCL1,SBEM,UNQ590/PRO1160	0.001	-1000			4	9	Mucin-like protein 1	19 / 411	1	1
Q96P47	AGAP3,CENTG3	0.001	-1000			4	95	Arf-GAP with GTPase, ANK repeat and PH domain-containing protein 3	1 / 411	1	1
Q99497	PARK7	0.001	-1000			8	19.9	Protein/nucleic acid deglycase DJ-1	58 / 411	3.8	11
Q99832	CCT7,CCTH,NIP7-1	0.001	-1000			2	59.4	T-complex protein 1 subunit eta	172 / 411	14.6	118
Q9H4F8	SMOC1	0.001	-1000			3	48.2	SPARC-related modular calcium-binding protein 1
Q9NWU5	MRPL22,MRPL25,RPML25,HSPC158	0.001	-1000			4	23.6	39S ribosomal protein L22, mitochondrial	22 / 411	1.6	5
Q9NXE4	SMPD4,KIAA1418,SKNY	0.001	-1000			3	93.4	Sphingomyelin phosphodiesterase 4	7 / 411	1.1	2
Q9NZN4	EHD2,PAST2	0.001	-1000			4	61.2	EH domain-containing protein 2	1 / 411	7	7
Q9Y4B4	RAD54L2,ARIP4,KIAA0809	0.001	-1000			4	162.8	Helicase ARIP4

### Sheet: CD63 24h
455/1190 proteins	Gene & Synonyms	CD63-GFP-24H/NT-24H				Total Peptides	MW (kDa)	Description	Crapome
		Ratio	Log2	Adj. p-value	CV %				Num of Expt. (found/total)	Ave SC	Max SC
O00560	SDCBP,MDA9,SYCL	1000	1000			36	32.4	Syntenin-1	13 / 411	2.2	4
P16401	HIST1H1B,H1F5	1000	1000			34	22.6	Histone H1.5	100 / 411	4.8	47
O75340	PDCD6,ALG2	1000	1000			29	21.9	Programmed cell death protein 6	27 / 411	4.2	30
P10124	SRGN,PRG,PRG1	1000	1000			12	17.7	Serglycin
P11387	TOP1	1000	1000			23	90.7	DNA topoisomerase 1	110 / 411	8.9	60
P13501	CCL5,D17S136E,SCYA5	1000	1000			12	10	C-C motif chemokine 5
Q01546	KRT76,KRT2B,KRT2P	1000	1000			8	65.8	Keratin, type II cytoskeletal 2 oral	216 / 411	9.7	87
Q7Z406	MYH14,KIAA2034,FP17425	1000	1000			33	227.9	Myosin-14	132 / 411	3.7	30
P62995	TRA2B,SFRS10	1000	1000			9	33.7	Transformer-2 protein homolog beta	85 / 411	4.1	22
P20073	ANXA7,ANX7,SNX,OK/SW-cl.95	1000	1000			6	52.7	Annexin A7	15 / 411	1.7	3
P21926	CD9,MIC3,TSPAN29,GIG2	1000	1000			8	25.4	CD9 antigen
P26599	PTBP1,PTB	1000	1000			6	57.2	Polypyrimidine tract-binding protein 1	172 / 411	8	106
Q12905	ILF2,NF45,PRO3063	1000	1000			4	43.1	Interleukin enhancer-binding factor 2	152 / 411	5.5	53
Q13247	SRSF6,SFRS6,SRP55	1000	1000			4	39.6	Serine/arginine-rich splicing factor 6	139 / 411	4.3	60
Q7RTV0	PHF5A	1000	1000			6	12.4	PHD finger-like domain-containing protein 5A	44 / 411	2.4	9
Q86YQ8	CPNE8	1000	1000			14	63.1	Copine-8	20 / 411	1.8	12
Q9H444	CHMP4B,C20orf178,SHAX1	1000	1000			17	25	Charged multivesicular body protein 4b	28 / 411	2.1	6
P48643	CCT5,CCTE,KIAA0098	1000	1000			13	59.7	T-complex protein 1 subunit epsilon	182 / 411	17.9	119
Q96G03	PGM2,MSTP006	1000	1000			11	68.3	Phosphoglucomutase-2	3 / 411	1	1
A5D8V6	VPS37C,PML39	1000	1000			6	38.7	Vacuolar protein sorting-associated protein 37C
A6NMB1	SIGLEC16,SIGLECP16	1000	1000			4	53	Sialic acid-binding Ig-like lectin 16
O00115	DNASE2,DNASE2A,DNL2	1000	1000			3	39.6	Deoxyribonuclease-2-alpha
O00303	EIF3F,EIF3S5	1000	1000			2	37.6	Eukaryotic translation initiation factor 3 subunit F	112 / 411	3.5	16
O00391	QSOX1,QSCN6,UNQ2520/PRO6013	1000	1000			2	82.6	Sulfhydryl oxidase 1	3 / 411	1	1
O00487	PSMD14,POH1	1000	1000			3	34.6	26S proteasome non-ATPase regulatory subunit 14	83 / 411	2.4	10
O00584	RNASET2,RNASE6PL	1000	1000			3	29.5	Ribonuclease T2
O14732	IMPA2,IMP.18P	1000	1000			4	31.3	Inositol monophosphatase 2	3 / 411	2.3	5
O14817	TSPAN4,NAG2,TM4SF7	1000	1000			4	26.1	Tetraspanin-4
O43390	HNRNPR,HNRPR	1000	1000			5	70.9	Heterogeneous nuclear ribonucleoprotein R	188 / 411	7.7	173
O60506	SYNCRIP,HNRPQ,NSAP1	1000	1000			2	69.6	Heterogeneous nuclear ribonucleoprotein Q	197 / 411	6.9	97
O75339	CILP,UNQ602/PRO1188	1000	1000			4	132.6	Cartilage intermediate layer protein 1	1 / 411	1	1
O75347	TBCA	1000	1000			2	12.9	Tubulin-specific chaperone A	24 / 411	2	7
O75348	ATP6V1G1,ATP6G,ATP6G1,ATP6J	1000	1000			4	13.8	V-type proton ATPase subunit G 1	13 / 411	1.2	2
O75436	VPS26A,VPS26	1000	1000			3	38.2	Vacuolar protein sorting-associated protein 26A	18 / 411	1.6	8
O95229	ZWINT	1000	1000			3	31.3	ZW10 interactor
O95479	H6PD,GDH	1000	1000			4	88.9	GDH/6PGL endoplasmic bifunctional protein
P01859	IGHG2	1000	1000			3	35.9	Immunoglobulin heavy constant gamma 2
P01871	IGHM	1000	1000			4	49.4	Immunoglobulin heavy constant mu
P06730	EIF4E,EIF4EL1,EIF4F	1000	1000			4	25.1	Eukaryotic translation initiation factor 4E	19 / 411	2.1	5
P08174	CD55,CR,DAF	1000	1000			4	41.4	Complement decay-accelerating factor	2 / 411	2	3
P08195	SLC3A2,MDU1	1000	1000			11	68	4F2 cell-surface antigen heavy chain	58 / 411	4.9	22
P08708	RPS17,RPS17L	1000	1000			7	15.6	40S ribosomal protein S17	177 / 411	4.7	42
P08962	CD63,MLA1,TSPAN30	1000	1000			2	25.6	CD63 antigen	1 / 411	1	1
P09497	CLTB	1000	1000			2	25.2	Clathrin light chain B	14 / 411	4.1	8
P09960	LTA4H,LTA4	1000	1000			8	69.3	Leukotriene A-4 hydrolase	14 / 411	7	20
P0DJI9	SAA2	1000	1000			5	13.5	Serum amyloid A-2 protein
P12236	SLC25A6,ANT3,CDABP0051	1000	1000			2	32.9	ADP/ATP translocase 3	201 / 411	7	119
P16070	CD44,LHR,MDU2,MDU3,MIC4	1000	1000			2	81.5	CD44 antigen	8 / 411	2.1	7
P17482	HOXB9,HOX2E	1000	1000			3	28.1	Homeobox protein Hox-B9	3 / 411	1	1
P26639	TARS	1000	1000			3	83.4	Threonine--tRNA ligase, cytoplasmic	65 / 411	3.8	29
P27816	MAP4	1000	1000			4	121	Microtubule-associated protein 4	86 / 411	17.1	88
P28222	HTR1B,HTR1DB	1000	1000			2	43.6	5-hydroxytryptamine receptor 1B
P28340	POLD1,POLD	1000	1000			3	123.6	DNA polymerase delta catalytic subunit	36 / 411	2.7	16
P31939	ATIC,PURH,OK/SW-cl.86	1000	1000			2	64.6	Bifunctional purine biosynthesis protein PURH	36 / 411	5.1	30
P32320	CDA,CDD	1000	1000			3	16.2	Cytidine deaminase	4 / 411	4.8	7
P32969	RPL9,OK/SW-cl.103,RPL9P7,RPL9P8,RPL9P9	1000	1000			8	21.9	60S ribosomal protein L9	167 / 411	5.7	68
P35222	CTNNB1,CTNNB,OK/SW-cl.35,PRO2286	1000	1000			4	85.5	Catenin beta-1	30 / 411	3.3	26
P35613	BSG,UNQ6505/PRO21383	1000	1000			13	42.2	Basigin	40 / 411	2	6
P35625	TIMP3	1000	1000			3	24.1	Metalloproteinase inhibitor 3	1 / 411	1	1
P36957	DLST,DLTS	1000	1000			3	48.8	Dihydrolipoyllysine-residue succinyltransferase component of 2-oxoglutarate dehydrogenase complex, mitochondrial	57 / 411	3.7	20
P42677	RPS27,MPS1	1000	1000			2	9.5	40S ribosomal protein S27	185 / 411	3	28
P42766	RPL35	1000	1000			5	14.6	60S ribosomal protein L35	156 / 411	3.2	56
P43034	PAFAH1B1,LIS1,MDCR,MDS,PAFAHA	1000	1000			4	46.6	Platelet-activating factor acetylhydrolase IB subunit alpha	18 / 411	1.5	4
P45974	USP5,ISOT	1000	1000			3	95.8	Ubiquitin carboxyl-terminal hydrolase 5	28 / 411	2.6	13
P46782	RPS5	1000	1000			3	22.9	40S ribosomal protein S5	160 / 411	4.1	21
P49862	KLK7,PRSS6,SCCE	1000	1000			7	27.5	Kallikrein-7	4 / 411	2	5
P53367	ARFIP1	1000	1000			2	41.7	Arfaptin-1	2 / 411	2.5	4
P53618	COPB1,COPB,MSTP026	1000	1000			3	107.1	Coatomer subunit beta	92 / 411	3.1	18
P53621	COPA	1000	1000			3	138.3	Coatomer subunit alpha	86 / 411	4.8	58
P53990	IST1,KIAA0174	1000	1000			3	39.8	IST1 homolog	4 / 411	1	1
P54707	ATP12A,ATP1AL1	1000	1000			6	115.5	Potassium-transporting ATPase alpha chain 2	25 / 411	1.8	8
P54727	RAD23B	1000	1000			6	43.2	UV excision repair protein RAD23 homolog B	23 / 411	1.8	6
P55769	SNU13,NHP2L1	1000	1000			2	14.2	NHP2-like protein 1	59 / 411	2.7	8
P55884	EIF3B,EIF3S9	1000	1000			2	92.5	Eukaryotic translation initiation factor 3 subunit B	108 / 411	5.4	42
P56182	RRP1,D21S2056E,NNP1,NOP52,RRP1A	1000	1000			2	52.8	Ribosomal RNA processing protein 1 homolog A	29 / 411	2.2	7
P60953	CDC42	1000	1000			2	21.3	Cell division control protein 42 homolog	80 / 411	2.7	9
P61254	RPL26	1000	1000			2	17.3	60S ribosomal protein L26	141 / 411	5	22
P62280	RPS11	1000	1000			15	18.4	40S ribosomal protein S11	151 / 411	4.3	22
P62304	SNRPE	1000	1000			6	10.8	Small nuclear ribonucleoprotein E	93 / 411	2.2	11
P62906	RPL10A,NEDD6	1000	1000			9	24.8	60S ribosomal protein L10a	117 / 411	6.8	39
P67936	TPM4	1000	1000			6	28.5	Tropomyosin alpha-4 chain	127 / 411	3.1	19
P78527	PRKDC,HYRC,HYRC1	1000	1000			5	469.1	DNA-dependent protein kinase catalytic subunit	175 / 411	22	175
Q01518	CAP1,CAP	1000	1000			8	51.9	Adenylyl cyclase-associated protein 1	85 / 411	5.1	48
Q01650	SLC7A5,CD98LC,LAT1,MPE16	1000	1000			7	55	Large neutral amino acids transporter small subunit 1	35 / 411	3.4	11
Q03405	PLAUR,MO3,UPAR	1000	1000			2	37	Urokinase plasminogen activator surface receptor
Q04941	PLP2,A4	1000	1000			3	16.7	Proteolipid protein 2	14 / 411	1.1	2
Q09028	RBBP4,RBAP48	1000	1000			2	47.7	Histone-binding protein RBBP4	148 / 411	4	22
Q12972	PPP1R8,ARD1,NIPP1	1000	1000			4	38.5	Nuclear inhibitor of protein phosphatase 1	4 / 411	1	1
Q13630	TSTA3,SDR4E1	1000	1000			4	35.9	GDP-L-fucose synthase	2 / 411	1	1
Q14103	HNRNPD,AUF1,HNRPD	1000	1000			3	38.4	Heterogeneous nuclear ribonucleoprotein D0	216 / 411	4.2	28
Q14956	GPNMB,HGFIN,NMB,UNQ1725/PRO9925	1000	1000			4	63.9	Transmembrane glycoprotein NMB	2 / 411	1	1
Q15008	PSMD6,KIAA0107,PFAAP4	1000	1000			4	45.5	26S proteasome non-ATPase regulatory subunit 6	82 / 411	3.6	15
Q15181	PPA1,IOPPP,PP	1000	1000			4	32.7	Inorganic pyrophosphatase	73 / 411	3	16
Q15286	RAB35,RAB1C,RAY	1000	1000			4	23	Ras-related protein Rab-35	48 / 411	1.8	5
Q16881	TXNRD1,GRIM12,KDRF	1000	1000			2	70.8	Thioredoxin reductase 1, cytoplasmic	4 / 411	1.8	2
Q5VX52	SPATA1	1000	1000			3	50.3	Spermatogenesis-associated protein 1
Q6NT55	CYP4F22	1000	1000			2	62	Cytochrome P450 4F22
Q6NUJ1	PSAPL1	1000	1000			4	56.6	Proactivator polypeptide-like 1	4 / 411	1.5	3
Q6ZV73	FGD6,KIAA1362,ZFYVE24	1000	1000			2	160.8	FYVE, RhoGEF and PH domain-containing protein 6
Q7LBR1	CHMP1B,C18orf2	1000	1000			2	22.1	Charged multivesicular body protein 1b
Q86TU7	SETD3,C14orf154	1000	1000			3	67.3	Histone-lysine N-methyltransferase setd3	1 / 411	1	1
Q86X29	LSR,LISCH	1000	1000			3	71.4	Lipolysis-stimulated lipoprotein receptor	4 / 411	1.8	3
Q8NF37	LPCAT1,AYTL2,PFAAP3	1000	1000			3	59.2	Lysophosphatidylcholine acyltransferase 1	7 / 411	1.4	4
Q8TCU4	ALMS1,KIAA0328	1000	1000			2	461	Alstrom syndrome protein 1	17 / 411	3.5	10
Q8TER5	ARHGEF40,SOLO	1000	1000			4	164.7	Rho guanine nucleotide exchange factor 40	2 / 411	1.5	2
Q8WUM4	PDCD6IP,AIP1,ALIX,KIAA1375	1000	1000			41	96	Programmed cell death 6-interacting protein	55 / 411	2.6	16
Q8WWX9	SELENOM,SELM	1000	1000			3	16.1	Selenoprotein M
Q92614	MYO18A,CD245,KIAA0216,MYSPDZ	1000	1000			3	233.1	Unconventional myosin-XVIIIa	11 / 411	4.8	23
Q92876	KLK6,PRSS18,PRSS9	1000	1000			2	26.9	Kallikrein-6	1 / 411	1	1
Q96A33	CCDC47,GK001,MSTP041,PSEC0077	1000	1000			4	55.9	Coiled-coil domain-containing protein 47	24 / 411	1.9	5
Q96MK3	FAM20A,UNQ9388/PRO34279	1000	1000			2	61.4	Pseudokinase FAM20A
Q99584	S100A13	1000	1000			2	11.5	Protein S100-A13	1 / 411	4	4
Q99816	TSG101	1000	1000			2	43.9	Tumor susceptibility gene 101 protein	5 / 411	1	1
Q9BRA2	TXNDC17,TXNL5	1000	1000			3	13.9	Thioredoxin domain-containing protein 17	8 / 411	1.1	2
Q9BW30	TPPP3,CGI-38	1000	1000			3	19	Tubulin polymerization-promoting protein family member 3
Q9BY43	CHMP4A,C14orf123,SHAX2,CDA04,HSPC134	1000	1000			7	25.1	Charged multivesicular body protein 4a	2 / 411	1	1
Q9C005	DPY30	1000	1000			4	11.2	Protein dpy-30 homolog	43 / 411	2.9	11
Q9GZM7	TINAGL1,GIS5,LCN7,OLRG2,TINAGL,PP6614,PSEC0088,UNQ204/PRO230	1000	1000			6	52.4	Tubulointerstitial nephritis antigen-like
Q9H299	SH3BGRL3,P1725	1000	1000			5	10.4	SH3 domain-binding glutamic acid-rich-like protein 3	7 / 411	1	1
Q9H4M9	EHD1,PAST,PAST1,CDABP0131	1000	1000			4	60.6	EH domain-containing protein 1	1 / 411	7	7
Q9H792	PEAK1,KIAA2002	1000	1000			3	193.1	Pseudopodium-enriched atypical kinase 1	3 / 411	3.3	8
Q9H9H4	VPS37B	1000	1000			2	31.3	Vacuolar protein sorting-associated protein 37B	1 / 411	1	1
Q9HCU9	BRMS1	1000	1000			4	28.5	Breast cancer metastasis-suppressor 1
Q9HD42	CHMP1A,CHMP1,KIAA0047,PCOLN3,PRSM1	1000	1000			2	21.7	Charged multivesicular body protein 1a	5 / 411	1.4	2
Q9NPE3	NOP10,NOLA3	1000	1000			2	7.7	H/ACA ribonucleoprotein complex subunit 3	16 / 411	1.6	4
Q9NQ38	SPINK5	1000	1000			3	120.7	Serine protease inhibitor Kazal-type 5
Q9NY12	GAR1,NOLA1	1000	1000			2	22.3	H/ACA ribonucleoprotein complex subunit 1	44 / 411	5.8	62
Q9NY33	DPP3	1000	1000			2	82.6	Dipeptidyl peptidase 3	12 / 411	1.8	7
Q9NYC9	DNAH9,DNAH17L,DNAL1,KIAA0357	1000	1000			3	511.9	Dynein heavy chain 9, axonemal
Q9NYK1	TLR7,UNQ248/PRO285	1000	1000			2	120.9	Toll-like receptor 7
Q9NZZ3	CHMP5,C9orf83,SNF7DC2,CGI-34,HSPC177,PNAS-114,PNAS-2	1000	1000			3	24.6	Charged multivesicular body protein 5	22 / 411	2.3	6
Q9UDY2	TJP2,X104,ZO2	1000	1000			4	134	Tight junction protein ZO-2	32 / 411	4.3	27
Q9UHG3	PCYOX1,KIAA0908,PCL1,UNQ597/PRO1183	1000	1000			4	56.6	Prenylcysteine oxidase 1	3 / 411	3	5
Q9UHV9	PFDN2,PFD2,HSPC231	1000	1000			3	16.6	Prefoldin subunit 2	57 / 411	2.3	8
Q9UJU6	DBNL,CMAP,SH3P7,PP5423	1000	1000			4	48.2	Drebrin-like protein	37 / 411	3.5	18
Q9UK41	VPS28	1000	1000			2	25.4	Vacuolar protein sorting-associated protein 28 homolog	1 / 411	1	1
Q9UKR3	KLK13,KLKL4	1000	1000			5	30.6	Kallikrein-13
Q9UN36	NDRG2,KIAA1248,SYLD	1000	1000			9	40.8	Protein NDRG2
Q9Y224	C14orf166,CGI-99	1000	1000			2	28.1	RNA transcription, translation and transport factor protein	92 / 411	3.7	15
Q9Y262	EIF3L,EIF3EIP,EIF3S6IP,HSPC021,HSPC025,MSTP005	1000	1000			3	66.7	Eukaryotic translation initiation factor 3 subunit L	92 / 411	4.7	23
Q9Y3B4	SF3B14,CGI-110,HSPC175,HT006	1000	1000			2	14.6	Splicing factor 3B subunit 6
Q9Y3I0	RTCB,C22orf28,HSPC117	1000	1000			3	55.2	tRNA-splicing ligase RtcB homolog	125 / 411	4	30
Q9Y4K1	AIM1,CRYBG1	1000	1000			6	188.7	Beta/gamma crystallin domain-containing protein 1	5 / 411	1.6	4
Q9Y4L1	HYOU1,GRP170,ORP150	1000	1000			2	111.3	Hypoxia up-regulated protein 1	50 / 411	3.8	47
Q9Y5K8	ATP6V1D,ATP6M,VATD	1000	1000			4	28.3	V-type proton ATPase subunit D	1 / 411	2	2
Q9Y6Q5	AP1M2	1000	1000			2	48.1	AP-1 complex subunit mu-2	3 / 411	1	1
P67809	YBX1,NSEP1,YB1	7.69717	2.94433	4.05712e-14	7.29905	49	35.9	Nuclease-sensitive element-binding protein 1	233 / 411	7.2	101
O60437	PPL,KIAA0568	6.94598	2.79618	0.00493621	16.9992	14	204.7	Periplakin	4 / 411	1.8	3
P16989	CSDA,DBPA	6.78217	2.76175	3.5665e-07	8.18452	20	40.1	Y-box-binding protein 3	179 / 411	5.2	64
P58107	EPPK1,EPIPL	5.20036	2.37861	3.88162e-05	16.0958	36	555.6	Epiplakin
P05387	RPLP2,D11S2243E,RPP2	4.13695	2.04857	9.29576e-10	9.19882	37	11.7	60S acidic ribosomal protein P2	215 / 411	6.1	117
P36952	SERPINB5,PI5	3.97599	1.99131	0.00258572	21.6982	26	42.1	Serpin B5	1 / 411	1	1
P29692	EEF1D,EF1D	3.94401	1.97966	2.46747e-07	10.1089	26	31.1	Elongation factor 1-delta	157 / 411	5.9	34
P63173	RPL38	3.73838	1.90241	0.0313798	21.2306	11	8.2	60S ribosomal protein L38	139 / 411	9	58
O43240	KLK10,NES1,PRSSL1	3.65059	1.86813	0.0470205	20.7717	10	30.2	Kallikrein-10	1 / 411	1	1
P0DMV9	HSPA1B,HSP72	3.54779	1.82692	5.1573e-06	13.5756	30	70.1	RecName: Full=Heat shock 70 kDa protein 1B {ECO:0000312|HGNC:HGNC:5233}; AltName: Full=Heat shock 70 kDa protein 2; Short=HSP70-2 {ECO:0000303|PubMed:14656967, ECO:0000303|PubMed:2538825}; Short=HSP70.2
P23528	CFL1,CFL	3.34839	1.74347	0.0889689	35.2074	18	18.5	Cofilin-1	196 / 411	4.2	30
P09496	CLTA	3.33121	1.73605	0.00141193	15.7093	17	27.1	Clathrin light chain A	59 / 411	2.9	14
P11142	HSPA8,HSC70,HSP73,HSPA10	3.21461	1.68465	1.62401e-08	14.1161	101	70.9	Heat shock cognate 71 kDa protein	396 / 411	39.2	332
Q9BQ50	TREX2	3.04677	1.60728	0.192911	43.0901	12	30.6	Three prime repair exonuclease 2
P24534	EEF1B2,EEF1B,EF1B	2.86779	1.51994	0.0942227	35.5553	14	24.8	Elongation factor 1-beta	169 / 411	4.5	27
Q8WZ42	TTN	2.85844	1.51523	0.306653	61.3283	16	3816	Titin	15 / 411	1.4	3
P62314	SNRPD1	2.69859	1.43221	0.221749	47.841	13	13.3	Small nuclear ribonucleoprotein Sm D1	193 / 411	6.6	63
P53999	SUB1,PC4,RPO2TC1	2.57026	1.36191	0.00641893	23.1646	20	14.4	Activated RNA polymerase II transcriptional coactivator p15	160 / 411	6.5	41
P50995	ANXA11,ANX11	2.549	1.34993	0.0174572	26.0926	19	54.4	Annexin A11	4 / 411	2	3
P25398	RPS12	2.46445	1.30127	0.169223	42.1525	13	14.5	40S ribosomal protein S12	154 / 411	4.4	23
P61769	B2M,CDABP0092,HDCMA22P	2.30963	1.20766	9.46128e-10	8.14361	30	13.7	Beta-2-microglobulin	5 / 411	1.2	2
Q8WVV4	POF1B	2.29453	1.1982	0.00280195	25.9111	72	68.1	Protein POF1B	25 / 411	3.8	17
Q9H1E1	RNASE7,UNQ2516/PRO6006	2.2795	1.18872	0.0589173	30.5245	16	17.4	Ribonuclease 7
P06748	NPM1,NPM	2.27291	1.18454	1.23689e-10	11.958	95	32.6	Nucleophosmin	252 / 411	16.4	172
P62937	PPIA,CYPA	2.24211	1.16486	0.000357275	21.299	55	18	Peptidyl-prolyl cis-trans isomerase A	184 / 411	5.9	44
P62750	RPL23A	2.20675	1.14192	0.090463	34.6213	14	17.7	60S ribosomal protein L23a	224 / 411	4.7	30
P20908	COL5A1	2.14888	1.10359	0.000150291	18.2052	38	183.6	Collagen alpha-1(V) chain
P31949	S100A11,MLN70,S100C	2.08967	1.06328	0.000307965	20.3896	45	11.7	Protein S100-A11	39 / 411	1.8	9
Q02878	RPL6,TXREB1	1.99093	0.993442	0.0549142	31.7649	20	32.7	60S ribosomal protein L6	172 / 411	11.5	249
P08758	ANXA5,ANX5,ENX2,PP4	1.96365	0.973536	0.12167	38.6548	15	35.9	Annexin A5	28 / 411	3.6	25
O43707	ACTN4	1.93858	0.955	0.277876	55.5047	18	104.9	Alpha-actinin-4	141 / 411	13.3	206
P30050	RPL12	1.93811	0.954654	0.318053	60.9891	13	17.8	60S ribosomal protein L12	201 / 411	4.9	30
P06744	GPI	1.90902	0.932834	0.125779	39.1413	14	63.1	Glucose-6-phosphate isomerase	61 / 411	5.7	62
P0DP23	CALM1,CALM,CAM,CAM1	1.88636	0.915605	0.0761855	37.2108	30	16.8	RecName: Full=Calmodulin-1 {ECO:0000312|HGNC:HGNC:1442}
P61604	HSPE1	1.86638	0.90024	0.107135	38.5369	16	10.9	10 kDa heat shock protein, mitochondrial	85 / 411	2.7	13
P60660	MYL6	1.85897	0.894504	0.19449	50.8257	34	16.9	Myosin light polypeptide 6	190 / 411	4.5	42
P04004	VTN	1.84026	0.879911	0.0896439	37.6345	22	54.3	Vitronectin	3 / 411	1	1
O15230	LAMA5,KIAA0533,KIAA1907	1.83928	0.879143	6.79017e-06	18.2548	121	399.7	Laminin subunit alpha-5	9 / 411	1.9	5
P62851	RPS25	1.82066	0.86446	0.0920576	35.9368	15	13.7	40S ribosomal protein S25	196 / 411	4.4	20
P55072	VCP	1.80668	0.853342	0.135698	44.8713	38	89.3	Transitional endoplasmic reticulum ATPase	167 / 411	20.1	134
P15880	RPS2,RPS4	1.79519	0.844136	0.110517	41.21	22	31.3	40S ribosomal protein S2	210 / 411	7.3	52
P61247	RPS3A,FTE1,MFTL	1.77788	0.83016	0.00598428	25.9177	39	29.9	40S ribosomal protein S3a	203 / 411	9	51
O60911	CTSV,CATL2,CTSL2,CTSU,UNQ268/PRO305	1.74773	0.805485	0.125779	36.5502	12	37.3	Cathepsin L2	3 / 411	4.7	11
O00468	AGRN,AGRIN	1.74369	0.802146	0.00139789	23.6676	59	217.2	Agrin	4 / 411	58.5	127
P14625	HSP90B1,GRP94,TRA1	1.73765	0.797142	0.279924	58.6988	21	92.5	Endoplasmin	186 / 411	13.1	96
P80188	LCN2,HNL,NGAL	1.73099	0.791599	0.539304	90.8481	12	22.6	Neutrophil gelatinase-associated lipocalin	5 / 411	1.6	4
P31947	SFN,HME1	1.7155	0.778632	0.221816	54.4204	43	27.8	14-3-3 protein sigma	116 / 411	2.7	11
P12532	CKMT1A,CKMT,CKMT1B	1.66473	0.735287	0.139972	44.1331	26	47	Creatine kinase U-type, mitochondrial	19 / 411	1.8	13
Q9HCY8	S100A14,S100A15	1.66383	0.734511	0.106402	39.4878	20	11.7	Protein S100-A14	13 / 411	2.2	9
P35268	RPL22	1.66094	0.732003	0.201388	50.2708	22	14.8	60S ribosomal protein L22	192 / 411	3.3	26
P11279	LAMP1	1.65957	0.730806	0.00153892	19.9385	22	44.9	Lysosome-associated membrane glycoprotein 1	15 / 411	1.5	4
P07737	PFN1	1.64513	0.718198	0.090463	39.0973	27	15.1	Profilin-1	148 / 411	5.8	42
P08865	RPSA,LAMBR,LAMR1	1.63495	0.709251	0.344366	68.4957	21	32.9	40S ribosomal protein SA	160 / 411	6.7	55
P60174	TPI1,TPI	1.63337	0.707849	0.0254961	33.1582	59	30.8	Triosephosphate isomerase	90 / 411	5.5	48
P39019	RPS19	1.6314	0.70611	0.258191	54.0773	15	16.1	40S ribosomal protein S19	181 / 411	6.6	58
P31151	S100A7,PSOR1,S100A7C	1.61222	0.68905	0.0660893	38.9767	76	11.5	Protein S100-A7	39 / 411	2.7	11
P62277	RPS13	1.59626	0.674692	0.47609	78.9183	12	17.2	40S ribosomal protein S13	158 / 411	4.5	17
P08670	VIM	1.59508	0.673626	0.0493794	36.8168	62	53.7	Vimentin	257 / 411	39.5	754
P22626	HNRNPA2B1,HNRPA2B1	1.56012	0.641654	0.166881	48.9732	55	37.4	Heterogeneous nuclear ribonucleoproteins A2/B1	262 / 411	11.3	67
P80723	BASP1,NAP22	1.54655	0.62905	0.00782345	28.9296	73	22.7	Brain acid soluble protein 1	62 / 411	6.9	35
P36578	RPL4,RPL1	1.52473	0.608551	0.20397	50.718	24	47.7	60S ribosomal protein L4	197 / 411	9.6	81
P61313	RPL15,EC45,TCBAP0781	1.52382	0.607697	0.32665	64.8719	17	24.1	60S ribosomal protein L15	149 / 411	6.6	30
P07942	LAMB1	1.52267	0.606599	0.00179202	24.1194	55	198	Laminin subunit beta-1	9 / 411	1.3	2
Q00839	HNRNPU,C1orf199,HNRPU,SAFA,U21.1	1.50998	0.594534	0.61293	108.235	12	90.6	Heterogeneous nuclear ribonucleoprotein U	280 / 411	15.8	256
P84103	SRSF3,SFRS3,SRP20	1.49465	0.579806	0.47609	79.7356	12	19.3	Serine/arginine-rich splicing factor 3	197 / 411	4.4	32
Q15149	PLEC,PLEC1	1.48129	0.566858	0.47609	84.6648	22	531.8	Plectin	109 / 411	35	558
P23396	RPS3,OK/SW-cl.26	1.4659	0.551783	0.278469	59.6694	31	26.7	40S ribosomal protein S3	266 / 411	12	56
P13796	LCP1,PLS2	1.45016	0.536216	0.161162	44.8483	29	70.3	Plastin-2	31 / 411	4.2	19
P46776	RPL27A	1.4475	0.533561	0.198537	47.0443	18	16.6	60S ribosomal protein L27a	198 / 411	3.2	19
O95084	PRSS23,ZSIG13,UNQ270/PRO307	1.4471	0.533169	0.179352	36.718	8	43	Serine protease 23	4 / 411	1.3	2
P62917	RPL8	1.44592	0.531992	0.280719	59.2411	21	28	60S ribosomal protein L8	157 / 411	6	42
Q9NZH8	IL36G,IL1E,IL1F9,IL1H1,IL1RP2,UNQ2456/PRO5737	1.44369	0.529758	0.597889	108.814	23	18.7	Interleukin-36 gamma	3 / 411	1	1
P69905	HBA1,HBA2	1.43217	0.518198	0.00304834	26.0579	74	15.3	Hemoglobin subunit alpha	42 / 411	2.2	8
P23284	PPIB,CYPB	1.43048	0.516501	0.00733516	27.9765	48	23.7	Peptidyl-prolyl cis-trans isomerase B	119 / 411	7.6	53
Q09666	AHNAK,PM227	1.42315	0.509089	0.325642	67.3842	37	629.1	Neuroblast differentiation-associated protein AHNAK	62 / 411	192.2	1222
P62263	RPS14,PRO2640	1.41297	0.498734	0.302786	61.34	18	16.3	40S ribosomal protein S14	259 / 411	4.6	33
P56537	EIF6,EIF3A,ITGB4BP,OK/SW-cl.27	1.36406	0.447905	0.386578	65.6957	10	26.6	Eukaryotic translation initiation factor 6	85 / 411	2.5	11
P02649	APOE	1.36343	0.447243	0.19697	43.574	14	36.2	Apolipoprotein E	6 / 411	1	1
P37837	TALDO1,TAL,TALDO,TALDOR	1.36226	0.446001	0.584768	104.929	20	37.5	Transaldolase	41 / 411	2.7	13
O75367	H2AFY,MACROH2A1	1.35374	0.436953	0.417836	75.335	19	39.6	Core histone macro-H2A.1	68 / 411	7.4	41
P29401	TKT	1.35083	0.433846	0.269501	59.4083	38	67.9	Transketolase	51 / 411	5.8	67
P62805	HIST1H4A,H4/A,H4FA,HIST1H4B,H4/I,H4FI,HIST1H4C,H4/G,H4FG,HIST1H4D,H4/B,H4FB,HIST1H4E,H4/J,H4FJ,HIST1H4F,H4/C,H4FC,HIST1H4H,H4/H,H4FH,HIST1H4I,H4/M,H4FM,HIST1H4J,H4/E,H4FE,HIST1H4K,H4/D,H4FD,HIST1H4L,H4/K,H4FK,HIST2H4A,H4/N,H4F2,H4FN,HIST2H4,HIST2H4B,H4/O,H4FO,HIST4H4	1.33245	0.414078	0.000254717	22.1948	131	11.4	Histone H4	225 / 411	13.6	316
Q8NC51	SERBP1,PAIRBP1,CGI-55	1.3293	0.410666	0.413603	74.7909	20	45	Plasminogen activator inhibitor 1 RNA-binding protein	175 / 411	12	107
P26641	EEF1G,EF1G,PRO1608	1.31952	0.400008	0.403568	75.7607	33	50.1	Elongation factor 1-gamma	193 / 411	7.6	41
P62269	RPS18,D6S218E	1.3076	0.386923	0.589493	106.89	17	17.7	40S ribosomal protein S18	229 / 411	5.8	40
P35579	MYH9	1.29907	0.377479	0.299587	64.6911	89	226.5	Myosin-9	203 / 411	32.8	670
P04792	HSPB1,HSP27,HSP28	1.2715	0.34653	0.277876	61.3847	78	22.8	Heat shock protein beta-1	71 / 411	6.3	25
P62241	RPS8,OK/SW-cl.83	1.23099	0.299822	0.730692	147.617	10	24.2	40S ribosomal protein S8	228 / 411	7.4	51
P06396	GSN	1.20656	0.270901	0.640459	120.529	20	85.7	Gelsolin	26 / 411	4	33
P00491	PNP,NP	1.1973	0.259781	0.551817	99.5568	27	32.1	Purine nucleoside phosphorylase	36 / 411	3.2	14
P02545	LMNA,LMN1	1.19603	0.258256	0.207932	54.5883	170	74.1	Prelamin-A/C	92 / 411	12.4	116
P13639	EEF2,EF2	1.18852	0.249161	0.47609	87.4541	76	95.3	Elongation factor 2	207 / 411	14.5	219
Q86SG5	S100A7A,S100A15,S100A7L1	1.18246	0.241791	0.885333	327.578	21	11.3	Protein S100-A7A	17 / 411	2.1	5
P09211	GSTP1,FAEES3,GST3	1.1788	0.237324	0.829797	213.104	19	23.4	Glutathione S-transferase P	74 / 411	6.9	89
P63244	GNB2L1,HLC7,PIG21	1.17872	0.237226	0.851106	254.21	13	35.1	Receptor of activated protein C kinase 1	135 / 411	6.7	47
Q16610	ECM1	1.17787	0.236181	0.636	116.936	15	60.7	Extracellular matrix protein 1	12 / 411	1.4	4
P49207	RPL34	1.17537	0.233112	0.814172	194.489	12	13.3	60S ribosomal protein L34	84 / 411	3	12
P51991	HNRNPA3,HNRPA3	1.17446	0.232003	0.882864	315.143	12	39.6	Heterogeneous nuclear ribonucleoprotein A3	183 / 411	4.4	43
P68871	HBB	1.16756	0.223491	0.232851	55.2747	32	16	Hemoglobin subunit beta	56 / 411	2.1	9
P40926	MDH2	1.1598	0.21388	0.632095	119.621	41	35.5	Malate dehydrogenase, mitochondrial	103 / 411	6.1	37
P11047	LAMC1,LAMB2	1.15736	0.210843	0.47609	88.084	63	177.6	Laminin subunit gamma-1	14 / 411	1.8	4
P21796	VDAC1,VDAC	1.15629	0.209507	0.887012	338.005	18	30.8	Voltage-dependent anion-selective channel protein 1	58 / 411	4.6	31
P62249	RPS16	1.15604	0.209187	0.889459	358.261	12	16.4	40S ribosomal protein S16	211 / 411	5.9	42
P30086	PEBP1,PBP,PEBP	1.1528	0.205147	0.702753	143.448	34	21.1	Phosphatidylethanolamine-binding protein 1	37 / 411	3.3	12
Q9H0E2	TOLLIP	1.14954	0.201052	0.787546	179.414	15	30.3	Toll-interacting protein	3 / 411	1.3	2
P50914	RPL14	1.14675	0.19755	0.860306	284.596	14	23.4	60S ribosomal protein L14	156 / 411	4.4	33
P30101	PDIA3,ERP57,ERP60,GRP58	1.14084	0.190093	0.498427	92.0569	48	56.8	Protein disulfide-isomerase A3	104 / 411	6.4	46
P26373	RPL13,BBC1,OK/SW-cl.46	1.13984	0.188826	0.739689	161.657	20	24.3	60S ribosomal protein L13	218 / 411	5.4	49
P27482	CALML3	1.12826	0.174095	0.88856	353.859	19	16.9	Calmodulin-like protein 3	35 / 411	2.2	14
P07858	CTSB,CPSB	1.11339	0.154962	0.836051	214.911	12	37.8	Cathepsin B	12 / 411	2.2	11
Q8IW75	SERPINA12	1.1117	0.15277	0.702603	142.665	34	47.2	Serpin A12	3 / 411	2.7	3
P08238	HSP90AB1,HSP90B,HSPC2,HSPCB	1.10676	0.146336	0.907799	419.569	18	83.3	Heat shock protein HSP 90-beta	277 / 411	30.7	278
Q16270	IGFBP7,MAC25,PSF	1.10182	0.139894	0.874796	314.841	24	29.1	Insulin-like growth factor-binding protein 7	2 / 411	6	8
P10599	TXN,TRDX,TRX,TRX1	1.09161	0.126464	0.76296	171.551	23	11.7	Thioredoxin	174 / 411	2.6	10
P05787	KRT8,CYK8	1.08937	0.123498	0.977275	892.908	14	53.7	Keratin, type II cytoskeletal 8	237 / 411	16.7	528
A8K2U0	A2ML1,CPAMD9	1.0886	0.122474	0.851106	259.747	46	161.1	Alpha-2-macroglobulin-like protein 1	9 / 411	6.1	32
P81605	DCD,AIDD,DSEP	1.07165	0.099833	0.794801	191.624	75	11.3	Dermcidin	178 / 411	4.5	45
Q06830	PRDX1,PAGA,PAGB,TDPX2	1.0647	0.0904457	0.732655	161.097	55	22.1	Peroxiredoxin-1	253 / 411	7.9	45
P25311	AZGP1,ZAG,ZNGP1	1.06346	0.0887663	0.614528	117.206	97	34.3	Zinc-alpha-2-glycoprotein	47 / 411	2.9	15
P62899	RPL31	1.06156	0.0861896	0.829797	215.858	22	14.5	60S ribosomal protein L31	170 / 411	3.2	21
P61978	HNRNPK,HNRPK	1.05826	0.0816957	0.933786	502.403	21	51	Heterogeneous nuclear ribonucleoprotein K	288 / 411	16.3	143
P06753	TPM3	1.05621	0.0789008	0.829797	213.522	22	33	Tropomyosin alpha-3 chain	136 / 411	4.4	45
P01857	IGHG1	1.0546	0.0767013	0.850918	252.009	23	36.1	Immunoglobulin heavy constant gamma 1
P11021	HSPA5,GRP78	1.04773	0.0672719	0.845447	248.635	141	72.3	78 kDa glucose-regulated protein	360 / 411	16.9	112
P30041	PRDX6,AOP2,KIAA0106	1.0425	0.0600422	0.977275	1419.45	14	25	Peroxiredoxin-6	158 / 411	4.2	22
P19338	NCL	1.0372	0.0526914	0.860306	284.705	107	76.6	Nucleolin	261 / 411	16.6	99
Q9NZT1	CALML5,CLSP	1.02899	0.0412347	0.938514	575.96	112	15.9	Calmodulin-like protein 5	53 / 411	3.8	37
P00338	LDHA,PIG19	1.02455	0.0349877	0.977275	1448.77	25	36.7	L-lactate dehydrogenase A chain	140 / 411	5.5	58
Q13835	PKP1	1.01024	0.014695	0.977275	1222.09	53	82.9	Plakophilin-1	34 / 411	4.1	20
P31025	LCN1,VEGP	1.00926	0.0132974	0.981256	1906.67	16	19.2	Lipocalin-1	30 / 411	1.8	17
P25705	ATP5F1A,ATP5A,ATP5A1,ATP5AL2,ATPM	1.0035	0.00503392	0.988506	6882.19	42	59.8	ATP synthase subunit alpha, mitochondrial	210 / 411	11	83
P00558	PGK1,PGKA,MIG10,OK/SW-cl.110	0.993788	-0.00898972	0.988506	5206.66	33	44.6	Phosphoglycerate kinase 1	86 / 411	6.8	52
P06733	ENO1,ENO1L1,MBPB1,MPB1	0.991469	-0.0123602	0.977275	1442.63	133	47.2	Alpha-enolase	223 / 411	17.7	163
P47929	LGALS7,PIG1,LGALS7B	0.985928	-0.020446	0.981104	1837.01	59	15.1	Galectin-7	39 / 411	3.3	11
P19013	KRT4,CYK4	0.983472	-0.0240438	0.988506	5831.19	18	57.3	Keratin, type II cytoskeletal 4	192 / 411	5.2	43
P17174	GOT1	0.975872	-0.0352367	0.977275	1090.41	18	46.2	Aspartate aminotransferase, cytoplasmic	11 / 411	3.1	9
P28072	PSMB6,LMPY,Y	0.973514	-0.0387262	0.977275	1192.63	19	25.4	Proteasome subunit beta type-6	76 / 411	2.4	15
P15924	DSP	0.970604	-0.0430455	0.700608	144.153	980	331.8	Desmoplakin	126 / 411	19.4	237
Q53RT3	ASPRV1,SASP	0.970148	-0.0437236	0.977275	1292.69	14	37	Retroviral-like aspartic protease 1	6 / 411	1.2	2
P29508	SERPINB3,SCCA,SCCA1	0.941216	-0.0874028	0.865316	303.069	70	44.6	Serpin B3	36 / 411	5.1	43
P62258	YWHAE	0.934258	-0.098107	0.89419	382.842	24	29.2	14-3-3 protein epsilon	186 / 411	9.4	90
P14618	PKM,OIP3,PK2,PK3,PKM2	0.932763	-0.100417	0.691928	140.071	109	57.9	Pyruvate kinase PKM	249 / 411	17.7	181
P18206	VCL	0.927851	-0.108035	0.845447	243.475	35	123.8	Vinculin	57 / 411	3.7	24
P62913	RPL11	0.924722	-0.112909	0.938514	546.159	13	20.3	60S ribosomal protein L11	209 / 411	3.7	20
Q08188	TGM3	0.92387	-0.114239	0.697052	142.276	115	76.6	Protein-glutamine gamma-glutamyltransferase E	37 / 411	5.1	23
Q5XKE5	KRT79,K6L,KB38,KRT6L	0.918866	-0.122073	0.706042	148.959	38	57.8	Keratin, type II cytoskeletal 79	251 / 411	8.5	83
O75342	ALOX12B	0.910364	-0.135485	0.702949	141.73	17	80.4	Arachidonate 12-lipoxygenase, 12R-type	11 / 411	2.2	9
P04075	ALDOA,ALDA	0.904564	-0.144706	0.829797	219.066	49	39.4	Fructose-bisphosphate aldolase A	172 / 411	8.5	72
Q13510	ASAH1,ASAH,HSD-33,HSD33	0.900958	-0.150469	0.845447	240.55	18	44.7	Acid ceramidase	6 / 411	1.3	3
P01834	IGKC	0.900007	-0.151992	0.584768	108.035	38	11.8	Immunoglobulin kappa constant
Q92820	GGH	0.897836	-0.155476	0.711071	148.312	23	36	Gamma-glutamyl hydrolase	6 / 411	1.5	2
P04083	ANXA1,ANX1,LPC1	0.895605	-0.159066	0.524258	96.9964	64	38.7	Annexin A1	41 / 411	2.8	11
P17931	LGALS3,MAC2	0.871862	-0.197828	0.860306	286.067	19	26.2	Galectin-3	12 / 411	2.8	8
P20618	PSMB1,PSC5	0.864781	-0.209593	0.689221	132.631	22	26.5	Proteasome subunit beta type-1	76 / 411	2.6	10
P46778	RPL21	0.864284	-0.210422	0.445773	74.7429	13	18.6	60S ribosomal protein L21	135 / 411	5	37
O75223	GGCT,C7orf24,CRF21	0.864032	-0.210843	0.47609	87.071	41	21	Gamma-glutamylcyclotransferase	30 / 411	2.1	7
Q96QA5	GSDMA,GSDM,GSDM1,FKSG9	0.854147	-0.227444	0.567048	103.462	45	49.4	Gasdermin-A	22 / 411	2.1	9
P46781	RPS9	0.851514	-0.231897	0.814172	199.296	18	22.6	40S ribosomal protein S9	170 / 411	6	35
Q02413	DSG1,CDHF4	0.847309	-0.23904	0.254524	59.575	165	113.7	Desmoglein-1	82 / 411	10	53
P07339	CTSD,CPSD	0.841151	-0.249564	0.32665	69.4816	83	44.6	Cathepsin D	39 / 411	3.8	21
P62424	RPL7A,SURF-3,SURF3	0.838249	-0.254549	0.47609	83.9546	21	30	60S ribosomal protein L7a	197 / 411	6.8	48
P13646	KRT13	0.833349	-0.263006	0.836051	224.881	39	49.6	Keratin, type I cytoskeletal 13	235 / 411	11.2	126
Q9C075	KRT23	0.832479	-0.264515	0.241014	57.6064	79	48.1	Keratin, type I cytoskeletal 23	46 / 411	1.9	12
Q5T749	KPRP,C1orf45	0.831686	-0.26589	0.603977	109.533	16	64.1	Keratinocyte proline-rich protein	60 / 411	5	32
P28066	PSMA5	0.829884	-0.269018	0.306653	65.589	42	26.4	Proteasome subunit alpha type-5	88 / 411	2.8	13
Q14574	DSC3,CDHF3,DSC4	0.826361	-0.275156	0.403568	75.644	31	100	Desmocollin-3	11 / 411	3.9	8
P04080	CSTB,CST6,STFB	0.82404	-0.279213	0.635411	115.56	13	11.1	Cystatin-B	43 / 411	1.6	6
P31944	CASP14	0.823316	-0.280481	0.015541	32.3329	165	27.7	Caspase-14	53 / 411	3.3	8
Q04837	SSBP1,SSBP	0.822558	-0.28181	0.221749	54.4528	47	17.3	Single-stranded DNA-binding protein, mitochondrial	78 / 411	2.6	14
O14773	TPP1,CLN2,GIG1,UNQ267/PRO304	0.818421	-0.289084	0.663845	122.602	13	61.2	Tripeptidyl-peptidase 1	4 / 411	1.5	2
Q15517	CDSN	0.816517	-0.292445	0.47609	86.3266	29	51.5	Corneodesmosin	46 / 411	2.8	9
Q08554	DSC1,CDHF1	0.809024	-0.305745	0.199492	53.0519	99	100	Desmocollin-1	51 / 411	5	21
P32119	PRDX2,NKEFB,TDPX1	0.80836	-0.30693	0.168186	49.6369	73	21.9	Peroxiredoxin-2	205 / 411	5.1	54
Q6ZVX7	NCCRP1,FBXO50	0.799659	-0.322544	0.47609	86.4099	28	30.8	F-box only protein 50	20 / 411	1.8	5
P01876	IGHA1	0.798148	-0.325272	0.138059	44.1764	24	37.7	Immunoglobulin heavy constant alpha 1
P21333	FLNA,FLN,FLN1	0.797045	-0.327267	0.47754	88.759	82	280.7	Filamin-A	226 / 411	103.2	1970
Q9UGM3	DMBT1,GP340	0.791258	-0.337779	0.386578	70.858	16	260.7	Deleted in malignant brain tumors 1 protein	8 / 411	1.6	3
P13645	KRT10,KPP	0.789403	-0.341167	4.53416e-06	19.001	448	58.8	Keratin, type I cytoskeletal 10	355 / 411	65	824
P28070	PSMB4,PROS26	0.785515	-0.34829	0.443747	76.3002	15	29.2	Proteasome subunit beta type-4	68 / 411	3.1	17
P18621	RPL17	0.783117	-0.3527	0.728326	153.218	15	21.4	60S ribosomal protein L17	190 / 411	4.6	29
P17661	DES	0.78186	-0.355018	0.702949	144.403	36	53.5	Desmin	158 / 411	5.5	80
P60900	PSMA6,PROS27	0.77675	-0.364478	0.269501	58.4804	28	27.4	Proteasome subunit alpha type-6	86 / 411	3.7	18
P22735	TGM1,KTG	0.773056	-0.371354	0.00773366	29.3211	88	89.8	Protein-glutamine gamma-glutamyltransferase K	34 / 411	3.5	20
P20930	FLG	0.770279	-0.376547	0.0358267	35.8523	131	435.2	Filaggrin	43 / 411	5.3	59
P02647	APOA1	0.767404	-0.381942	0.318053	59.7256	13	30.8	Apolipoprotein A-I	5 / 411	1.4	2
P01040	CSTA,STF1,STFA	0.767085	-0.382541	0.0344299	34.149	60	11	Cystatin-A	45 / 411	2.7	7
P63104	YWHAZ	0.7599	-0.396118	0.519228	94.0381	35	27.7	14-3-3 protein zeta/delta	180 / 411	6	36
P14923	JUP,CTNNG,DP3	0.74965	-0.415712	0.0105938	31.0137	169	81.7	Junction plakoglobin	109 / 411	7.7	46
P08779	KRT16,KRT16A	0.749365	-0.416259	0.0549142	38.353	158	51.3	Keratin, type I cytoskeletal 16	274 / 411	21.4	243
P35908	KRT2,KRT2A,KRT2E	0.746753	-0.421296	4.39527e-10	14.2979	557	65.4	Keratin, type II cytoskeletal 2 epidermal	356 / 411	44.6	629
P25789	PSMA4,HC9,PSC9	0.740078	-0.434251	0.303254	62.3858	19	29.5	Proteasome subunit alpha type-4	82 / 411	3	26
Q04695	KRT17	0.739498	-0.435382	0.0336191	35.191	102	48.1	Keratin, type I cytoskeletal 17	248 / 411	14.9	121
Q6KB66	KRT80,KB20	0.732602	-0.448899	0.00255843	26.6007	128	50.5	Keratin, type II cytoskeletal 80	63 / 411	5.2	43
P02788	LTF,GIG12,LF	0.729698	-0.454628	0.000459269	22.0878	67	78.2	Lactotransferrin	28 / 411	3.4	16
P20160	AZU1	0.722063	-0.469803	0.22904	50.3649	15	26.9	Azurocidin
P04264	KRT1,KRTA	0.717254	-0.479445	8.11121e-12	13.133	717	66	Keratin, type II cytoskeletal 1	386 / 411	79.5	1178
P02768	ALB,GIG20,GIG42,PRO0903,PRO1708,PRO2044,PRO2619,PRO2675,UNQ696/PRO1341	0.715786	-0.4824	1.01653e-07	15.9494	195	69.4	Serum albumin	167 / 411	9.9	93
P61626	LYZ,LZM	0.708041	-0.498095	0.090463	40.9571	44	16.5	Lysozyme C	58 / 411	3	19
P05164	MPO	0.699439	-0.51573	0.0889689	35.2069	21	83.9	Myeloperoxidase	2 / 411	7.5	8
P05109	S100A8,CAGA,CFAG,MRP8	0.697374	-0.519995	0.293075	63.6916	73	10.8	Protein S100-A8	57 / 411	3.1	17
Q5D862	FLG2,IFPS	0.697265	-0.52022	0.000590858	22.6594	77	248.1	Filaggrin-2	87 / 411	5.4	35
Q8TDL5	BPIFB1,C20orf114,LPLUNC1,UNQ706/PRO1357	0.695689	-0.523486	0.190967	47.346	18	52.4	BPI fold-containing family B member 1	7 / 411	1.4	2
O75531	BANF1,BAF,BCRG1	0.690669	-0.533933	0.030976	33.0451	39	10.1	Barrier-to-autointegration factor	43 / 411	3.2	10
Q99832	CCT7,CCTH,NIP7-1	0.686695	-0.542258	0.299288	51.8047	10	59.4	T-complex protein 1 subunit eta	172 / 411	14.6	118
P25786	PSMA1,HC2,NU,PROS30,PSC2	0.683054	-0.549928	0.325642	64.6484	16	29.6	Proteasome subunit alpha type-1	86 / 411	3.7	16
Q13867	BLMH	0.680489	-0.555355	0.00229282	25.7326	79	52.6	Bleomycin hydrolase	35 / 411	2.1	16
P12273	PIP,GCDFP15,GPIP4	0.677097	-0.562566	0.0174572	30.7785	40	16.6	Prolactin-inducible protein	46 / 411	2.4	7
P13647	KRT5	0.671572	-0.574386	1.28827e-08	15.199	261	62.4	Keratin, type II cytoskeletal 5	282 / 411	23.6	223
P07355	ANXA2,ANX2,ANX2L4,CAL1H,LPC2D	0.666273	-0.585814	0.0072776	28.5236	60	38.6	Annexin A2	150 / 411	7.8	54
P06576	ATP5F1B,ATP5B,ATPMB,ATPSB	0.664105	-0.590516	0.254524	57.7196	42	56.6	ATP synthase subunit beta, mitochondrial	211 / 411	10	106
Q9UI42	CPA4,CPA3,UNQ694/PRO1339	0.660698	-0.597937	0.00641893	27.3445	47	47.4	Carboxypeptidase A4	8 / 411	2.5	9
P05090	APOD	0.658751	-0.602195	0.316549	64.6903	22	21.3	Apolipoprotein D	14 / 411	4.1	12
P42357	HAL,HIS	0.657893	-0.604075	0.00153892	25.234	108	72.7	Histidine ammonia-lyase	10 / 411	4.5	20
Q96P63	SERPINB12	0.627203	-0.672996	2.46747e-07	15.0256	75	46.3	Serpin B12	37 / 411	3.3	22
P02533	KRT14	0.626162	-0.675391	1.70919e-07	15.9606	154	51.6	Keratin, type I cytoskeletal 14	284 / 411	23.9	282
P10909	CLU,APOJ,CLI,KUB1,AAG4	0.62586	-0.676089	0.000643633	21.0535	39	52.5	Clusterin	7 / 411	2	3
P04040	CAT	0.613197	-0.705578	5.01862e-11	11.9615	113	59.8	Catalase	37 / 411	3.1	14
P04406	GAPDH,GAPD,CDABP0047,OK/SW-cl.12	0.591126	-0.758462	0.000388501	21.7636	81	36.1	Glyceraldehyde-3-phosphate dehydrogenase	248 / 411	13	97
Q6UWP8	SBSN,UNQ698/PRO1343	0.590335	-0.760394	0.00321727	25.6627	55	60.5	Suprabasin	41 / 411	2.3	8
Q7Z794	KRT77,KRT1B	0.579326	-0.787553	1.62401e-08	14.8387	164	61.9	Keratin, type II cytoskeletal 1b	325 / 411	7.2	163
P28074	PSMB5,LMPX,MB1,X	0.564893	-0.823949	0.0123107	24.6267	18	28.5	Proteasome subunit beta type-5	92 / 411	4	29
O95969	SCGB1D2,LIPHB,LPNB	0.563175	-0.828344	0.0925434	36.121	16	9.9	Secretoglobin family 1D member 2	2 / 411	1	1
Q8N1N4	KRT78,K5B,KB40	0.560391	-0.835495	7.89823e-17	9.53777	160	56.9	Keratin, type II cytoskeletal 78	82 / 411	5.9	32
P02538	KRT6A,K6A,KRT6D	0.559748	-0.83715	0.0925434	39.616	32	60	Keratin, type II cytoskeletal 6A	283 / 411	20.5	215
P01591	JCHAIN,IGCJ,IGJ	0.53406	-0.904927	0.0975147	36.8616	16	18.1	Immunoglobulin J chain	12 / 411	1.2	3
P05089	ARG1	0.481368	-1.05479	4.39527e-10	12.8373	117	34.7	Arginase-1	50 / 411	3.5	25
P06702	S100A9,CAGB,CFAG,MRP14	0.478728	-1.06272	5.98623e-07	16.581	135	13.2	Protein S100-A9	60 / 411	3.9	13
P35527	KRT9	0.448874	-1.15562	1.13356e-37	6.75202	533	62.1	Keratin, type I cytoskeletal 9	337 / 411	52.6	699
Q9ULF5	SLC39A10,KIAA1265,ZIP10	0.410609	-1.28416	0.0747328	34.0105	16	94.1	Zinc transporter ZIP10
P31431	SDC4	0.384734	-1.37807	0.000761394	19.0893	24	21.6	Syndecan-4	6 / 411	2.2	3
Q86YZ3	HRNR,S100A18	0.383787	-1.38162	1.952e-31	5.64296	151	282.4	Hornerin	118 / 411	9.5	71
Q01469	FABP5	0.350842	-1.51111	5.80653e-05	18.6703	58	15.2	Fatty acid-binding protein, epidermal	38 / 411	3.4	15
Q08380	LGALS3BP,M2BP	0.304642	-1.71481	1.13356e-37	5.7465	208	65.3	Galectin-3-binding protein	25 / 411	13.7	74
P02814	SMR3B,PBII,PRL3,PROL3	0.278114	-1.84625	0.0123107	20.6545	14	8.2	Submaxillary gland androgen-regulated protein 3B	1 / 411	1	1
P01024	C3,CPAMD1	0.001	-1000			7	187.1	Complement C3	27 / 411	5.2	17
P01037	CST1	0.001	-1000			4	16.4	Cystatin-SN	2 / 411	4.5	8
P09228	CST2	0.001	-1000			5	16.4	Cystatin-SA	1 / 411	2	2
Q7Z3Y8	KRT27,KRT25C	0.001	-1000			4	49.8	Keratin, type I cytoskeletal 27	263 / 411	8.5	156
Q9Y4K0	LOXL2	0.001	-1000			4	86.7	Lysyl oxidase homolog 2	1 / 411	1	1
A4D1P6	WDR91,HSPC049	0.001	-1000			4	83.3	WD repeat-containing protein 91
A8MXT2	MAGEB17	0.001	-1000			4	37.6	Melanoma-associated antigen B17
O43196	MSH5	0.001	-1000			4	92.9	MutS protein homolog 5	1 / 411	1	1
O60701	UGDH	0.001	-1000			2	55	UDP-glucose 6-dehydrogenase	5 / 411	1	1
O75665	OFD1,CXorf5	0.001	-1000			3	116.7	Oral-facial-digital syndrome 1 protein	13 / 411	1.9	8
P01137	TGFB1,TGFB	0.001	-1000			2	44.3	Transforming growth factor beta-1	2 / 411	1.5	2
P02452	COL1A1	0.001	-1000			5	138.9	Collagen alpha-1(I) chain	13 / 411	8.5	67
P02511	CRYAB,CRYA2,HSPB5	0.001	-1000			5	20.2	Alpha-crystallin B chain	5 / 411	2.8	5
P02765	AHSG,FETUA,PRO2743	0.001	-1000			4	39.3	Alpha-2-HS-glycoprotein	3 / 411	1	1
P02766	TTR,PALB	0.001	-1000			4	15.9	Transthyretin
P02810	PRH1,PRH2	0.001	-1000			7	17	Salivary acidic proline-rich phosphoprotein 1/2	1 / 411	2	2
P02812	PRB2	0.001	-1000			2	40.8	Basic salivary proline-rich protein 2
P04745	AMY1A,AMY1,AMY1B,AMY1C	0.001	-1000			3	57.8	Alpha-amylase 1	3 / 411	5.3	14
P05023	ATP1A1	0.001	-1000			3	112.9	Sodium/potassium-transporting ATPase subunit alpha-1	118 / 411	6.8	96
P05060	CHGB,SCG1	0.001	-1000			2	78.3	Secretogranin-1	2 / 411	3.5	5
P05997	COL5A2	0.001	-1000			2	144.9	Collagen alpha-2(V) chain
P07305	H1F0,H1FV	0.001	-1000			3	20.9	Histone H1.0	32 / 411	5.1	71
P07477	PRSS1,TRP1,TRY1,TRYP1	0.001	-1000			2	26.6	Trypsin-1	65 / 411	4.7	43
P08123	COL1A2	0.001	-1000			2	129.3	Collagen alpha-2(I) chain	12 / 411	6.1	21
P08727	KRT19	0.001	-1000			4	44.1	Keratin, type I cytoskeletal 19	247 / 411	10.3	151
P10646	TFPI,LACI,TFPI1	0.001	-1000			2	35	Tissue factor pathway inhibitor
P12111	COL6A3	0.001	-1000			8	343.7	Collagen alpha-3(VI) chain	4 / 411	18.5	71
P12694	BCKDHA	0.001	-1000			4	50.5	2-oxoisovalerate dehydrogenase subunit alpha, mitochondrial	52 / 411	14	69
P18074	ERCC2,XPD,XPDC	0.001	-1000			2	86.9	TFIIH basal transcription factor complex helicase XPD subunit	1 / 411	1	1
P20290	BTF3,NACB,OK/SW-cl.8	0.001	-1000			2	22.2	Transcription factor BTF3	35 / 411	1.9	6
P25391	LAMA1,LAMA	0.001	-1000			9	337.1	Laminin subunit alpha-1	2 / 411	5	6
P29034	S100A2,S100L	0.001	-1000			2	11.1	Protein S100-A2	2 / 411	2.5	3
P30740	SERPINB1,ELANH2,MNEI,PI2	0.001	-1000			3	42.7	Leukocyte elastase inhibitor	1 / 411	1	1
P35052	GPC1	0.001	-1000			3	61.7	Glypican-1	8 / 411	3.4	7
P38159	RBMX,HNRPG,RBMXP1	0.001	-1000			2	42.3	RNA-binding motif protein, X chromosome	169 / 411	7.8	68
P43353	ALDH3B1,ALDH7	0.001	-1000			4	51.8	Aldehyde dehydrogenase family 3 member B1	3 / 411	1	1
P43487	RANBP1	0.001	-1000			2	23.3	Ran-specific GTPase-activating protein	90 / 411	2.3	10
P62829	RPL23	0.001	-1000			3	14.9	60S ribosomal protein L23	243 / 411	5.7	48
P78559	MAP1A,MAP1L	0.001	-1000			2	305.5	Microtubule-associated protein 1A	29 / 411	3.3	30
P80108	GPLD1,PIGPLD1	0.001	-1000			2	92.3	Phosphatidylinositol-glycan-specific phospholipase D
Q00577	PURA,PUR1	0.001	-1000			3	34.9	Transcriptional activator protein Pur-alpha	27 / 411	1.9	5
Q02383	SEMG2	0.001	-1000			6	65.4	Semenogelin-2	6 / 411	1.2	2
Q04917	YWHAH,YWHA1	0.001	-1000			3	28.2	14-3-3 protein eta	117 / 411	3.1	20
Q08431	MFGE8	0.001	-1000			8	43.1	Lactadherin	1 / 411	4	4
Q08999	RBL2,RB2	0.001	-1000			4	128.4	Retinoblastoma-like protein 2	2 / 411	1	1
Q0ZGT2	NEXN	0.001	-1000			3	80.7	Nexilin	22 / 411	2	10
Q12873	CHD3	0.001	-1000			4	226.6	Chromodomain-helicase-DNA-binding protein 3	56 / 411	10.1	34
Q13433	SLC39A6,LIV1,ZIP6	0.001	-1000			7	85	Zinc transporter ZIP6
Q13642	FHL1,SLIM1	0.001	-1000			2	36.3	Four and a half LIM domains protein 1	35 / 411	2.7	13
Q14315	FLNC,ABPL,FLN2	0.001	-1000			2	291	Filamin-C	147 / 411	11.7	132
Q14CN4	KRT72,K6IRS2,KB35,KRT6,KRT6IRS2	0.001	-1000			4	55.9	Keratin, type II cytoskeletal 72	109 / 411	3.8	24
Q16555	DPYSL2,CRMP2,ULIP2	0.001	-1000			5	62.3	Dihydropyrimidinase-related protein 2	59 / 411	6.5	33
Q3SY84	KRT71,K6IRS1,KB34,KRT6IRS1	0.001	-1000			7	57.3	Keratin, type II cytoskeletal 71	89 / 411	3.5	19
Q562R1	ACTBL2	0.001	-1000			2	42	Beta-actin-like protein 2	329 / 411	9.1	129
Q5T4F4	ZFYVE27,SPG33	0.001	-1000			4	45.8	Protrudin	1 / 411	1	1
Q6NUP7	PPP4R4,KIAA1622,PP4R4	0.001	-1000			3	99.5	Serine/threonine-protein phosphatase 4 regulatory subunit 4	1 / 411	1	1
Q6NZI2	PTRF,FKSG13	0.001	-1000			3	43.5	Caveolae-associated protein 1	18 / 411	3.8	31
Q6P2H8	TMEM53	0.001	-1000			3	31.6	Transmembrane protein 53
Q86TJ2	TADA2B,ADA2B	0.001	-1000			3	48.5	Transcriptional adapter 2-beta	9 / 411	1.2	2
Q86YS3	RAB11FIP4,ARFO2,KIAA1821	0.001	-1000			3	71.9	Rab11 family-interacting protein 4	1 / 411	1	1
Q8NBS9	TXNDC5,TLP46,UNQ364/PRO700	0.001	-1000			5	47.6	Thioredoxin domain-containing protein 5	30 / 411	1.7	8
Q96DR8	MUCL1,SBEM,UNQ590/PRO1160	0.001	-1000			4	9	Mucin-like protein 1	19 / 411	1	1
Q96P47	AGAP3,CENTG3	0.001	-1000			3	95	Arf-GAP with GTPase, ANK repeat and PH domain-containing protein 3	1 / 411	1	1
Q99996	AKAP9,AKAP350,AKAP450,KIAA0803	0.001	-1000			4	453.7	A-kinase anchor protein 9	5 / 411	3	5
Q9H3E2	SNX25,MSTP043	0.001	-1000			4	97.9	Sorting nexin-25
Q9HC84	MUC5B,MUC5	0.001	-1000			4	596.3	Mucin-5B	3 / 411	3	4
Q9NP79	VTA1,C6orf55,HSPC228,My012	0.001	-1000			3	33.9	Vacuolar protein sorting-associated protein VTA1 homolog	9 / 411	1.2	2
Q9NWU5	MRPL22,MRPL25,RPML25,HSPC158	0.001	-1000			4	23.6	39S ribosomal protein L22, mitochondrial	22 / 411	1.6	5
Q9NXE4	SMPD4,KIAA1418,SKNY	0.001	-1000			3	93.4	Sphingomyelin phosphodiesterase 4	7 / 411	1.1	2
Q9NZN4	EHD2,PAST2	0.001	-1000			3	61.2	EH domain-containing protein 2	1 / 411	7	7
Q9UBM7	DHCR7,D7SR	0.001	-1000			2	54.5	7-dehydrocholesterol reductase	17 / 411	1.8	6
Q9UL01	DSE,SART2	0.001	-1000			4	109.8	Dermatan-sulfate epimerase
Q9ULV4	CORO1C,CRN2,CRNN4	0.001	-1000			3	53.2	Coronin-1C	100 / 411	5.4	55
Q9Y3U8	RPL36	0.001	-1000			2	12.3	60S ribosomal protein L36	93 / 411	2.8	9
Q9Y4B4	RAD54L2,ARIP4,KIAA0809	0.001	-1000			4	162.8	Helicase ARIP4

### Sheet: CD9 24h
495/884 proteins	Gene & Synonyms	CD9-GFP-24H/NT-24H				Total Peptides	MW (kDa)	Description	Crapome
		Ratio	Log2	Adj. p-value	CV %				Num of Expt. (found/total)	Ave SC	Max SC
Q8WUM4	PDCD6IP,AIP1,ALIX,KIAA1375	1000	1000			60	96	Programmed cell death 6-interacting protein	55 / 411	2.6	16
O75340	PDCD6,ALG2	1000	1000			36	21.9	Programmed cell death protein 6	27 / 411	4.2	30
P35613	BSG,UNQ6505/PRO21383	1000	1000			27	42.2	Basigin	40 / 411	2	6
P08195	SLC3A2,MDU1	1000	1000			38	68	4F2 cell-surface antigen heavy chain	58 / 411	4.9	22
O00560	SDCBP,MDA9,SYCL	1000	1000			22	32.4	Syntenin-1	13 / 411	2.2	4
Q86YQ8	CPNE8	1000	1000			24	63.1	Copine-8	20 / 411	1.8	12
O94760	DDAH1,DDAH	1000	1000			11	31.1	N(G),N(G)-dimethylarginine dimethylaminohydrolase 1	3 / 411	1.7	2
P10124	SRGN,PRG,PRG1	1000	1000			12	17.7	Serglycin
P11387	TOP1	1000	1000			29	90.7	DNA topoisomerase 1	110 / 411	8.9	60
P13501	CCL5,D17S136E,SCYA5	1000	1000			12	10	C-C motif chemokine 5
Q9H444	CHMP4B,C20orf178,SHAX1	1000	1000			15	25	Charged multivesicular body protein 4b	28 / 411	2.1	6
Q9P2B2	PTGFRN,CD9P1,EWIF,FPRP,KIAA1436	1000	1000			18	98.6	Prostaglandin F2 receptor negative regulator	1 / 411	1	1
P20073	ANXA7,ANX7,SNX,OK/SW-cl.95	1000	1000			9	52.7	Annexin A7	15 / 411	1.7	3
P08727	KRT19	1000	1000			25	44.1	Keratin, type I cytoskeletal 19	247 / 411	10.3	151
P16949	STMN1,C1orf215,LAP18,OP18	1000	1000			5	17.3	Stathmin	78 / 411	3.8	26
P21926	CD9,MIC3,TSPAN29,GIG2	1000	1000			11	25.4	CD9 antigen
P30838	ALDH3A1,ALDH3	1000	1000			12	50.4	Aldehyde dehydrogenase, dimeric NADP-preferring	3 / 411	1	1
P38606	ATP6V1A,ATP6A1,ATP6V1A1,VPP2	1000	1000			8	68.3	V-type proton ATPase catalytic subunit A	62 / 411	2.5	19
P53634	CTSC,CPPI	1000	1000			11	51.9	Dipeptidyl peptidase 1	3 / 411	1	1
Q16881	TXNRD1,GRIM12,KDRF	1000	1000			11	70.8	Thioredoxin reductase 1, cytoplasmic	4 / 411	1.8	2
Q9BXI9	C1QTNF6,CTRP6,UNQ581/PRO1151	1000	1000			4	28.7	Complement C1q tumor necrosis factor-related protein 6
Q9GZM7	TINAGL1,GIS5,LCN7,OLRG2,TINAGL,PP6614,PSEC0088,UNQ204/PRO230	1000	1000			10	52.4	Tubulointerstitial nephritis antigen-like
Q9H9H4	VPS37B	1000	1000			10	31.3	Vacuolar protein sorting-associated protein 37B	1 / 411	1	1
Q01546	KRT76,KRT2B,KRT2P	1000	1000			10	65.8	Keratin, type II cytoskeletal 2 oral	216 / 411	9.7	87
Q01650	SLC7A5,CD98LC,LAT1,MPE16	1000	1000			10	55	Large neutral amino acids transporter small subunit 1	35 / 411	3.4	11
Q9UKS6	PACSIN3	1000	1000			10	48.5	Protein kinase C and casein kinase substrate in neurons protein 3	5 / 411	2	5
A5D8V6	VPS37C,PML39	1000	1000			5	38.7	Vacuolar protein sorting-associated protein 37C
O14513	NCKAP5,ERIH,NAP5	1000	1000			4	208.5	Nck-associated protein 5	1 / 411	1	1
O14732	IMPA2,IMP.18P	1000	1000			4	31.3	Inositol monophosphatase 2	3 / 411	2.3	5
O14745	SLC9A3R1,NHERF,NHERF1	1000	1000			2	38.9	Na(+)/H(+) exchange regulatory cofactor NHE-RF1	7 / 411	1.1	2
O15031	PLXNB2,KIAA0315	1000	1000			2	205.1	Plexin-B2	2 / 411	1.5	2
O43491	EPB41L2	1000	1000			2	112.6	Band 4.1-like protein 2	51 / 411	15.3	58
O43548	TGM5,TGMX	1000	1000			6	80.8	Protein-glutamine gamma-glutamyltransferase 5	2 / 411	1	1
O60259	KLK8,NRPN,PRSS19,TADG14,UNQ283/PRO322	1000	1000			2	28	Kallikrein-8
O75347	TBCA	1000	1000			7	12.9	Tubulin-specific chaperone A	24 / 411	2	7
O75436	VPS26A,VPS26	1000	1000			2	38.2	Vacuolar protein sorting-associated protein 26A	18 / 411	1.6	8
O76011	KRT34,HHA4,HKA4,KRTHA4	1000	1000			3	49.4	Keratin, type I cuticular Ha4	28 / 411	5.8	42
O95171	SCEL	1000	1000			16	77.6	Sciellin
O95665	NTSR2	1000	1000			2	45.4	Neurotensin receptor type 2
P00738	HP	1000	1000			2	45.2	Haptoglobin	7 / 411	2.3	5
P07108	DBI	1000	1000			3	10	Acyl-CoA-binding protein	1 / 411	1	1
P08174	CD55,CR,DAF	1000	1000			4	41.4	Complement decay-accelerating factor	2 / 411	2	3
P08708	RPS17,RPS17L	1000	1000			4	15.6	40S ribosomal protein S17	177 / 411	4.7	42
P08754	GNAI3	1000	1000			4	40.5	Guanine nucleotide-binding protein G(k) subunit alpha	53 / 411	4.1	40
P0DJI9	SAA2	1000	1000			7	13.5	Serum amyloid A-2 protein
P11233	RALA,RAL	1000	1000			3	23.6	Ras-related protein Ral-A	14 / 411	2.4	8
P14209	CD99,MIC2,MIC2X,MIC2Y	1000	1000			4	18.8	CD99 antigen	4 / 411	2.3	4
P14406	COX7A2,COX7AL	1000	1000			2	9.4	Cytochrome c oxidase subunit 7A2, mitochondrial	12 / 411	1.1	2
P16070	CD44,LHR,MDU2,MDU3,MIC4	1000	1000			5	81.5	CD44 antigen	8 / 411	2.1	7
P16083	NQO2,NMOR2	1000	1000			3	25.9	Ribosyldihydronicotinamide dehydrogenase [quinone]	4 / 411	9.5	21
P19838	NFKB1	1000	1000			2	105.4	Nuclear factor NF-kappa-B p105 subunit	9 / 411	1.4	4
P20962	PTMS	1000	1000			3	11.5	Parathymosin	23 / 411	1.5	4
P24158	PRTN3,MBN	1000	1000			4	27.8	Myeloblastin
P26599	PTBP1,PTB	1000	1000			3	57.2	Polypyrimidine tract-binding protein 1	172 / 411	8	106
P29803	PDHA2,PDHAL	1000	1000			4	42.9	Pyruvate dehydrogenase E1 component subunit alpha, testis-specific form, mitochondrial	20 / 411	3.4	6
P30043	BLVRB,FLR	1000	1000			3	22.1	Flavin reductase (NADPH)	10 / 411	2.4	10
P30740	SERPINB1,ELANH2,MNEI,PI2	1000	1000			10	42.7	Leukocyte elastase inhibitor	1 / 411	1	1
P32004	L1CAM,CAML1,MIC5	1000	1000			3	140	Neural cell adhesion molecule L1
P32926	DSG3,CDHF6	1000	1000			4	107.5	Desmoglein-3	1 / 411	1	1
P35625	TIMP3	1000	1000			4	24.1	Metalloproteinase inhibitor 3	1 / 411	1	1
P42677	RPS27,MPS1	1000	1000			2	9.5	40S ribosomal protein S27	185 / 411	3	28
P48643	CCT5,CCTE,KIAA0098	1000	1000			2	59.7	T-complex protein 1 subunit epsilon	182 / 411	17.9	119
P50993	ATP1A2,KIAA0778	1000	1000			4	112.3	Sodium/potassium-transporting ATPase subunit alpha-2	94 / 411	3.4	42
P51114	FXR1	1000	1000			4	69.7	Fragile X mental retardation syndrome-related protein 1	46 / 411	7.5	34
P53990	IST1,KIAA0174	1000	1000			6	39.8	IST1 homolog	4 / 411	1	1
P54652	HSPA2	1000	1000			7	70	Heat shock-related 70 kDa protein 2	385 / 411	15.4	167
P55209	NAP1L1,NRP	1000	1000			3	45.4	Nucleosome assembly protein 1-like 1	152 / 411	5.2	25
P56182	RRP1,D21S2056E,NNP1,NOP52,RRP1A	1000	1000			4	52.8	Ribosomal RNA processing protein 1 homolog A	29 / 411	2.2	7
P60953	CDC42	1000	1000			3	21.3	Cell division control protein 42 homolog	80 / 411	2.7	9
P60981	DSTN,ACTDP,DSN	1000	1000			2	18.5	Destrin	42 / 411	1.7	6
P61026	RAB10	1000	1000			3	22.5	Ras-related protein Rab-10	56 / 411	2.7	8
P62304	SNRPE	1000	1000			3	10.8	Small nuclear ribonucleoprotein E	93 / 411	2.2	11
P62306	SNRPF,PBSCF	1000	1000			3	9.7	Small nuclear ribonucleoprotein F	92 / 411	1.9	9
P62328	TMSB4X,TB4X,THYB4,TMSB4	1000	1000			4	5.1	Thymosin beta-4	3 / 411	1	1
P62995	TRA2B,SFRS10	1000	1000			2	33.7	Transformer-2 protein homolog beta	85 / 411	4.1	22
P63313	TMSB10,PTMB10,THYB10	1000	1000			7	5	Thymosin beta-10	21 / 411	1.9	10
P81274	GPSM2,LGN	1000	1000			4	76.7	G-protein-signaling modulator 2
P98179	RBM3,RNPL	1000	1000			2	17.2	RNA-binding protein 3	88 / 411	3.6	23
Q01130	SRSF2,SFRS2	1000	1000			5	25.5	Serine/arginine-rich splicing factor 2	135 / 411	3.4	22
Q03405	PLAUR,MO3,UPAR	1000	1000			4	37	Urokinase plasminogen activator surface receptor
Q13247	SRSF6,SFRS6,SRP55	1000	1000			2	39.6	Serine/arginine-rich splicing factor 6	139 / 411	4.3	60
Q14118	DAG1	1000	1000			4	97.4	Dystroglycan	4 / 411	1.3	2
Q14525	KRT33B,HHA3-II,HKA3B,KRTHA3B	1000	1000			2	46.2	Keratin, type I cuticular Ha3-II	186 / 411	4.9	63
Q14789	GOLGB1	1000	1000			4	376	Golgin subfamily B member 1	15 / 411	2.5	8
Q15286	RAB35,RAB1C,RAY	1000	1000			4	23	Ras-related protein Rab-35	48 / 411	1.8	5
Q15369	ELOC,TCEB1	1000	1000			2	12.5	Elongin-C	46 / 411	1.5	4
Q16658	FSCN1,FAN1,HSN,SNL	1000	1000			3	54.5	Fascin	42 / 411	2.9	25
Q5HY64	FAM47C	1000	1000			4	115.3	Putative protein FAM47C
Q6A163	KRT39,KA35	1000	1000			3	55.7	Keratin, type I cytoskeletal 39	1 / 411	3	3
Q6UWW0	LCN15,UNQ2541/PRO6093	1000	1000			3	20.5	Lipocalin-15
Q6ZTR7	FAM92B	1000	1000			4	34.8	Protein FAM92B
Q6ZV73	FGD6,KIAA1362,ZFYVE24	1000	1000			4	160.8	FYVE, RhoGEF and PH domain-containing protein 6
Q6ZVM7	TOM1L2	1000	1000			4	55.6	TOM1-like protein 2	3 / 411	1	1
Q7LBR1	CHMP1B,C18orf2	1000	1000			4	22.1	Charged multivesicular body protein 1b
Q7Z4W1	DCXR,SDR20C1	1000	1000			4	25.9	L-xylulose reductase	15 / 411	2.2	7
Q7Z6R9	TFAP2D,TFAP2BL1	1000	1000			4	49.6	Transcription factor AP-2-delta	1 / 411	1	1
Q86X29	LSR,LISCH	1000	1000			4	71.4	Lipolysis-stimulated lipoprotein receptor	4 / 411	1.8	3
Q8IVF4	DNAH10,KIAA2017	1000	1000			3	514.8	Dynein heavy chain 10, axonemal	3 / 411	1	1
Q8IY63	AMOTL1	1000	1000			4	106.6	Angiomotin-like protein 1	4 / 411	1.8	4
Q8IZ52	CHPF,CSS2,UNQ651/PRO1281	1000	1000			3	85.5	Chondroitin sulfate synthase 2	4 / 411	1	1
Q8N0Y7	PGAM4,PGAM3	1000	1000			3	28.8	Probable phosphoglycerate mutase 4	78 / 411	3	13
Q8TAT6	NPLOC4,KIAA1499,NPL4	1000	1000			4	68.1	Nuclear protein localization protein 4 homolog	24 / 411	1.8	5
Q8TCU4	ALMS1,KIAA0328	1000	1000			4	461	Alstrom syndrome protein 1	17 / 411	3.5	10
Q8TER5	ARHGEF40,SOLO	1000	1000			4	164.7	Rho guanine nucleotide exchange factor 40	2 / 411	1.5	2
Q96CT7	CCDC124	1000	1000			4	25.8	Coiled-coil domain-containing protein 124	74 / 411	5.6	32
Q96HE7	ERO1A,ERO1L,UNQ434/PRO865	1000	1000			2	54.4	ERO1-like protein alpha	25 / 411	1.2	4
Q96HU8	DIRAS2	1000	1000			2	22.5	GTP-binding protein Di-Ras2	2 / 411	1.5	2
Q96JB1	DNAH8	1000	1000			3	514.7	Dynein heavy chain 8, axonemal	3 / 411	26.3	77
Q96T88	UHRF1,ICBP90,NP95,RNF106	1000	1000			2	89.8	E3 ubiquitin-protein ligase UHRF1
Q99584	S100A13	1000	1000			4	11.5	Protein S100-A13	1 / 411	4	4
Q99816	TSG101	1000	1000			12	43.9	Tumor susceptibility gene 101 protein	5 / 411	1	1
Q9BRA2	TXNDC17,TXNL5	1000	1000			2	13.9	Thioredoxin domain-containing protein 17	8 / 411	1.1	2
Q9BWJ5	SF3B5,SF3B10	1000	1000			4	10.1	Splicing factor 3B subunit 5	55 / 411	2.3	7
Q9BY43	CHMP4A,C14orf123,SHAX2,CDA04,HSPC134	1000	1000			8	25.1	Charged multivesicular body protein 4a	2 / 411	1	1
Q9C005	DPY30	1000	1000			3	11.2	Protein dpy-30 homolog	43 / 411	2.9	11
Q9H223	EHD4,HCA10,HCA11,PAST4,FKSG7	1000	1000			3	61.2	EH domain-containing protein 4	3 / 411	1.3	2
Q9H4M9	EHD1,PAST,PAST1,CDABP0131	1000	1000			7	60.6	EH domain-containing protein 1	1 / 411	7	7
Q9H6N6	MYH16,MYH5	1000	1000			4	128.3	Putative uncharacterized protein MYH16
Q9NPE3	NOP10,NOLA3	1000	1000			2	7.7	H/ACA ribonucleoprotein complex subunit 3	16 / 411	1.6	4
Q9NY33	DPP3	1000	1000			3	82.6	Dipeptidyl peptidase 3	12 / 411	1.8	7
Q9NZZ3	CHMP5,C9orf83,SNF7DC2,CGI-34,HSPC177,PNAS-114,PNAS-2	1000	1000			4	24.6	Charged multivesicular body protein 5	22 / 411	2.3	6
Q9P2M7	CGN,KIAA1319	1000	1000			4	136.4	Cingulin	6 / 411	11.5	32
Q9UBC9	SPRR3,SPRC	1000	1000			4	18.2	Small proline-rich protein 3	4 / 411	1	1
Q9UHV9	PFDN2,PFD2,HSPC231	1000	1000			3	16.6	Prefoldin subunit 2	57 / 411	2.3	8
Q9UIV8	SERPINB13,PI13	1000	1000			9	44.3	Serpin B13	1 / 411	1	1
Q9UK28	TMEM59L,BSMAP,C19orf4	1000	1000			3	37.6	Transmembrane protein 59-like
Q9UK41	VPS28	1000	1000			6	25.4	Vacuolar protein sorting-associated protein 28 homolog	1 / 411	1	1
Q9UNF0	PACSIN2	1000	1000			2	55.7	Protein kinase C and casein kinase substrate in neurons protein 2	10 / 411	1.5	3
Q9UPS8	ANKRD26,KIAA1074	1000	1000			2	196.3	Ankyrin repeat domain-containing protein 26	1 / 411	1	1
Q9Y3B4	SF3B14,CGI-110,HSPC175,HT006	1000	1000			2	14.6	Splicing factor 3B subunit 6
Q9Y446	PKP3	1000	1000			11	87.1	Plakophilin-3	6 / 411	2	6
Q9Y5K6	CD2AP	1000	1000			7	71.5	CD2-associated protein	33 / 411	26.5	81
P16989	CSDA,DBPA	10.1462	3.34287	7.64361e-05	12.2276	19	40.1	Y-box-binding protein 3	179 / 411	5.2	64
P13646	KRT13	8.15114	3.027	3.08196e-09	12.1895	73	49.6	Keratin, type I cytoskeletal 13	235 / 411	11.2	126
P67809	YBX1,NSEP1,YB1	8.10243	3.01836	3.81257e-12	8.63435	51	35.9	Nuclease-sensitive element-binding protein 1	233 / 411	7.2	101
P61769	B2M,CDABP0092,HDCMA22P	7.3806	2.88374	1.09484e-10	7.13234	30	13.7	Beta-2-microglobulin	5 / 411	1.2	2
P80723	BASP1,NAP22	7.28572	2.86507	1.05243e-37	3.35721	93	22.7	Brain acid soluble protein 1	62 / 411	6.9	35
P19013	KRT4,CYK4	4.49582	2.16858	9.92208e-11	12.0922	131	57.3	Keratin, type II cytoskeletal 4	192 / 411	5.2	43
P20908	COL5A1	4.41457	2.14227	5.45474e-10	9.73845	46	183.6	Collagen alpha-1(V) chain
Q9UBI6	GNG12	4.12595	2.04473	1.75467e-07	6.93292	21	8	Guanine nucleotide-binding protein G(I)/G(S)/G(O) subunit gamma-12	25 / 411	2	6
P11142	HSPA8,HSC70,HSP73,HSPA10	3.47632	1.79756	5.78447e-14	9.90406	102	70.9	Heat shock cognate 71 kDa protein	396 / 411	39.2	332
P29692	EEF1D,EF1D	3.39696	1.76424	0.00131946	19.9816	27	31.1	Elongation factor 1-delta	157 / 411	5.9	34
P04083	ANXA1,ANX1,LPC1	3.34809	1.74334	8.36022e-18	7.75442	98	38.7	Annexin A1	41 / 411	2.8	11
P09496	CLTA	3.27707	1.71241	0.00822079	19.409	16	27.1	Clathrin light chain A	59 / 411	2.9	14
P62937	PPIA,CYPA	2.98046	1.57554	2.17188e-09	12.1343	64	18	Peptidyl-prolyl cis-trans isomerase A	184 / 411	5.9	44
P05387	RPLP2,D11S2243E,RPP2	2.57779	1.36613	0.000158054	18.6222	37	11.7	60S acidic ribosomal protein P2	215 / 411	6.1	117
P24534	EEF1B2,EEF1B,EF1B	2.47196	1.30566	0.144067	38.4825	13	24.8	Elongation factor 1-beta	169 / 411	4.5	27
P0DMV9	HSPA1B,HSP72	2.44276	1.28851	4.71677e-07	12.5255	35	70.1	RecName: Full=Heat shock 70 kDa protein 1B {ECO:0000312|HGNC:HGNC:5233}; AltName: Full=Heat shock 70 kDa protein 2; Short=HSP70-2 {ECO:0000303|PubMed:14656967, ECO:0000303|PubMed:2538825}; Short=HSP70.2
P31949	S100A11,MLN70,S100C	2.41954	1.27473	8.12065e-06	16.2943	47	11.7	Protein S100-A11	39 / 411	1.8	9
P06744	GPI	2.3532	1.23463	0.00390864	19.7145	18	63.1	Glucose-6-phosphate isomerase	61 / 411	5.7	62
P23528	CFL1,CFL	2.33262	1.22195	0.0195435	26.0677	22	18.5	Cofilin-1	196 / 411	4.2	30
P26447	S100A4,CAPL,MTS1	2.2911	1.19604	0.024423	24.9406	16	11.7	Protein S100-A4	8 / 411	2.4	10
P62314	SNRPD1	2.27491	1.18581	0.0467541	27.7781	14	13.3	Small nuclear ribonucleoprotein Sm D1	193 / 411	6.6	63
P50995	ANXA11,ANX11	2.23277	1.15883	0.0330856	25.6415	14	54.4	Annexin A11	4 / 411	2	3
O60437	PPL,KIAA0568	2.19683	1.13543	0.239169	49.2139	18	204.7	Periplakin	4 / 411	1.8	3
P49006	MARCKSL1,MLP,MRP	2.13085	1.09143	0.0343	29.5401	21	19.5	MARCKS-related protein	52 / 411	2.2	9
P60174	TPI1,TPI	2.01489	1.0107	3.53369e-06	16.5472	69	30.8	Triosephosphate isomerase	90 / 411	5.5	48
P0DP23	CALM1,CALM,CAM,CAM1	1.89115	0.919262	0.0255829	30.5283	36	16.8	RecName: Full=Calmodulin-1 {ECO:0000312|HGNC:HGNC:1442}
P06748	NPM1,NPM	1.85424	0.890829	1.81917e-05	18.763	90	32.6	Nucleophosmin	252 / 411	16.4	172
Q16270	IGFBP7,MAC25,PSF	1.81059	0.856459	0.120524	41.6869	27	29.1	Insulin-like growth factor-binding protein 7	2 / 411	6	8
P08779	KRT16,KRT16A	1.67924	0.747804	2.72693e-07	16.5008	193	51.3	Keratin, type I cytoskeletal 16	274 / 411	21.4	243
P04004	VTN	1.63806	0.711987	0.303244	56.29	14	54.3	Vitronectin	3 / 411	1	1
P06576	ATP5F1B,ATP5B,ATPMB,ATPSB	1.61942	0.695478	0.190547	49.9209	53	56.6	ATP synthase subunit beta, mitochondrial	211 / 411	10	106
P63173	RPL38	1.59658	0.674988	0.550601	89.4955	10	8.2	60S ribosomal protein L38	139 / 411	9	58
P39019	RPS19	1.54459	0.627229	0.00840047	20.6213	15	16.1	40S ribosomal protein S19	181 / 411	6.6	58
O15230	LAMA5,KIAA0533,KIAA1907	1.51517	0.599483	1.55005e-08	13.9468	102	399.7	Laminin subunit alpha-5	9 / 411	1.9	5
P07737	PFN1	1.51441	0.598755	0.0503178	31.244	20	15.1	Profilin-1	148 / 411	5.8	42
P53999	SUB1,PC4,RPO2TC1	1.50028	0.585232	0.0343	31.3007	26	14.4	Activated RNA polymerase II transcriptional coactivator p15	160 / 411	6.5	41
Q8N1N4	KRT78,K5B,KB40	1.49947	0.584454	2.08648e-09	14.2142	214	56.9	Keratin, type II cytoskeletal 78	82 / 411	5.9	32
O95084	PRSS23,ZSIG13,UNQ270/PRO307	1.48875	0.574105	0.095286	36.6655	19	43	Serine protease 23	4 / 411	1.3	2
P04792	HSPB1,HSP27,HSP28	1.48566	0.571107	0.0630427	37.9782	71	22.8	Heat shock protein beta-1	71 / 411	6.3	25
P07476	IVL	1.45326	0.539294	0.444296	75.9473	21	68.5	Involucrin	4 / 411	2.8	5
P61604	HSPE1	1.44242	0.528493	0.428166	72.9085	16	10.9	10 kDa heat shock protein, mitochondrial	85 / 411	2.7	13
P18510	IL1RN,IL1F3,IL1RA	1.41108	0.496797	0.183205	42.1849	14	20.1	Interleukin-1 receptor antagonist protein
P10599	TXN,TRDX,TRX,TRX1	1.4086	0.494263	0.106361	39.6282	24	11.7	Thioredoxin	174 / 411	2.6	10
P61313	RPL15,EC45,TCBAP0781	1.40278	0.488289	0.226985	48.5516	17	24.1	60S ribosomal protein L15	149 / 411	6.6	30
P26038	MSN	1.38866	0.473694	0.115695	40.7403	25	67.8	Moesin	78 / 411	4.6	53
P62249	RPS16	1.37112	0.455358	0.714897	137.722	12	16.4	40S ribosomal protein S16	211 / 411	5.9	42
P30086	PEBP1,PBP,PEBP	1.36961	0.453761	0.120524	42.8999	42	21.1	Phosphatidylethanolamine-binding protein 1	37 / 411	3.3	12
Q08431	MFGE8	1.364	0.447849	0.452697	74.9101	16	43.1	Lactadherin	1 / 411	4	4
P60660	MYL6	1.36023	0.443855	0.323981	63.0224	34	16.9	Myosin light polypeptide 6	190 / 411	4.5	42
P29401	TKT	1.34811	0.430942	0.135894	44.7855	48	67.9	Transketolase	51 / 411	5.8	67
P60866	RPS20	1.34561	0.428263	0.516877	85.2141	18	13.4	40S ribosomal protein S20	179 / 411	3.6	23
P52209	PGD,PGDH	1.30867	0.388103	0.714897	142.726	15	53.1	6-phosphogluconate dehydrogenase, decarboxylating	67 / 411	4	25
Q86YZ3	HRNR,S100A18	1.305	0.384049	4.56173e-10	13.6758	245	282.4	Hornerin	118 / 411	9.5	71
P02533	KRT14	1.28673	0.363707	6.61853e-06	18.4472	160	51.6	Keratin, type I cytoskeletal 14	284 / 411	23.9	282
Q09666	AHNAK,PM227	1.28447	0.361177	0.0949565	40.6097	64	629.1	Neuroblast differentiation-associated protein AHNAK	62 / 411	192.2	1222
O60911	CTSV,CATL2,CTSL2,CTSU,UNQ268/PRO305	1.28444	0.361135	0.381126	65.0033	14	37.3	Cathepsin L2	3 / 411	4.7	11
P37802	TAGLN2,KIAA0120,CDABP0035	1.28014	0.356301	0.645198	108.541	12	22.4	Transgelin-2	156 / 411	5.3	29
P02538	KRT6A,K6A,KRT6D	1.27003	0.344865	0.279163	58.5411	46	60	Keratin, type II cytoskeletal 6A	283 / 411	20.5	215
Q06830	PRDX1,PAGA,PAGB,TDPX2	1.26661	0.340975	0.0624351	37.192	55	22.1	Peroxiredoxin-1	253 / 411	7.9	45
P35527	KRT9	1.25222	0.324487	5.40234e-06	19.0879	582	62.1	Keratin, type I cytoskeletal 9	337 / 411	52.6	699
Q6KB66	KRT80,KB20	1.24039	0.310799	2.73546e-05	19.9643	158	50.5	Keratin, type II cytoskeletal 80	63 / 411	5.2	43
P01833	PIGR	1.23405	0.303402	0.370766	64.3996	15	83.3	Polymeric immunoglobulin receptor	10 / 411	2	5
P62805	HIST1H4A,H4/A,H4FA,HIST1H4B,H4/I,H4FI,HIST1H4C,H4/G,H4FG,HIST1H4D,H4/B,H4FB,HIST1H4E,H4/J,H4FJ,HIST1H4F,H4/C,H4FC,HIST1H4H,H4/H,H4FH,HIST1H4I,H4/M,H4FM,HIST1H4J,H4/E,H4FE,HIST1H4K,H4/D,H4FD,HIST1H4L,H4/K,H4FK,HIST2H4A,H4/N,H4F2,H4FN,HIST2H4,HIST2H4B,H4/O,H4FO,HIST4H4	1.23327	0.302493	0.000318751	22.5158	134	11.4	Histone H4	225 / 411	13.6	316
Q9HCY8	S100A14,S100A15	1.22256	0.289904	0.143004	42.6633	22	11.7	Protein S100-A14	13 / 411	2.2	9
P62269	RPS18,D6S218E	1.2177	0.284163	0.336965	57.9073	12	17.7	40S ribosomal protein S18	229 / 411	5.8	40
P55072	VCP	1.21562	0.281691	0.25056	54.908	38	89.3	Transitional endoplasmic reticulum ATPase	167 / 411	20.1	134
P04040	CAT	1.20851	0.273232	5.80979e-05	20.4368	126	59.8	Catalase	37 / 411	3.1	14
P14923	JUP,CTNNG,DP3	1.20752	0.272049	0.00391353	27.5766	216	81.7	Junction plakoglobin	109 / 411	7.7	46
P15924	DSP	1.20583	0.270026	2.53315e-14	11.9505	1087	331.8	Desmoplakin	126 / 411	19.4	237
Q16610	ECM1	1.20453	0.268475	0.717891	145.37	16	60.7	Extracellular matrix protein 1	12 / 411	1.4	4
P62258	YWHAE	1.20076	0.263946	0.785635	179.027	16	29.2	14-3-3 protein epsilon	186 / 411	9.4	90
Q02413	DSG1,CDHF4	1.1836	0.243181	0.0343	35.1484	184	113.7	Desmoglein-1	82 / 411	10	53
O00468	AGRN,AGRIN	1.18147	0.240578	0.204416	51.3894	69	217.2	Agrin	4 / 411	58.5	127
P13647	KRT5	1.17843	0.236863	0.000563124	24.0099	285	62.4	Keratin, type II cytoskeletal 5	282 / 411	23.6	223
P09211	GSTP1,FAEES3,GST3	1.17646	0.234458	0.654073	118.164	25	23.4	Glutathione S-transferase P	74 / 411	6.9	89
P22626	HNRNPA2B1,HNRPA2B1	1.17645	0.234445	0.387946	71.1378	54	37.4	Heterogeneous nuclear ribonucleoproteins A2/B1	262 / 411	11.3	67
P07384	CAPN1,CANPL1,PIG30	1.17282	0.22998	0.370586	67.3382	27	81.9	Calpain-1 catalytic subunit	19 / 411	2.4	13
Q13835	PKP1	1.16531	0.220715	0.108764	42.46	59	82.9	Plakophilin-1	34 / 411	4.1	20
Q14574	DSC3,CDHF3,DSC4	1.16529	0.220694	0.151432	46.1866	41	100	Desmocollin-3	11 / 411	3.9	8
Q8TDL5	BPIFB1,C20orf114,LPLUNC1,UNQ706/PRO1357	1.15999	0.214115	0.539132	93.8311	21	52.4	BPI fold-containing family B member 1	7 / 411	1.4	2
Q08188	TGM3	1.15199	0.204132	0.100232	42.2966	145	76.6	Protein-glutamine gamma-glutamyltransferase E	37 / 411	5.1	23
P63104	YWHAZ	1.15166	0.203712	0.712661	141.184	39	27.7	14-3-3 protein zeta/delta	180 / 411	6	36
P07942	LAMB1	1.15035	0.202075	0.25056	55.8721	65	198	Laminin subunit beta-1	9 / 411	1.3	2
P04264	KRT1,KRTA	1.14312	0.192972	0.00519263	28.6491	748	66	Keratin, type II cytoskeletal 1	386 / 411	79.5	1178
Q96FQ6	S100A16,S100F,AAG13	1.13771	0.186127	0.735017	151.823	15	11.8	Protein S100-A16	7 / 411	6.1	22
P08670	VIM	1.12396	0.168585	0.713212	143.094	68	53.7	Vimentin	257 / 411	39.5	754
Q5D862	FLG2,IFPS	1.1115	0.152502	0.274056	58.9047	113	248.1	Filaggrin-2	87 / 411	5.4	35
P11047	LAMC1,LAMB2	1.11126	0.152199	0.452697	80.6623	54	177.6	Laminin subunit gamma-1	14 / 411	1.8	4
Q96P63	SERPINB12	1.10708	0.146766	0.273891	58.6255	92	46.3	Serpin B12	37 / 411	3.3	22
Q9Y2T3	GDA,KIAA1258	1.10702	0.146682	0.896445	382.881	15	51	Guanine deaminase
P35908	KRT2,KRT2A,KRT2E	1.1011	0.13895	0.0554499	37.9961	621	65.4	Keratin, type II cytoskeletal 2 epidermal	356 / 411	44.6	629
P40926	MDH2	1.0995	0.136844	0.525258	93.0113	42	35.5	Malate dehydrogenase, mitochondrial	103 / 411	6.1	37
P07355	ANXA2,ANX2,ANX2L4,CAL1H,LPC2D	1.09933	0.136631	0.435719	77.9548	63	38.6	Annexin A2	150 / 411	7.8	54
P07686	HEXB,HCC7	1.09384	0.129406	0.828299	243.461	17	63.1	Beta-hexosaminidase subunit beta	7 / 411	2.1	4
P20930	FLG	1.09066	0.125205	0.546501	98.0844	172	435.2	Filaggrin	43 / 411	5.3	59
P61626	LYZ,LZM	1.09054	0.125038	0.685011	130.627	45	16.5	Lysozyme C	58 / 411	3	19
P11279	LAMP1	1.08973	0.123973	0.81905	231.118	14	44.9	Lysosome-associated membrane glycoprotein 1	15 / 411	1.5	4
P05164	MPO	1.08387	0.116195	0.663256	120.303	21	83.9	Myeloperoxidase	2 / 411	7.5	8
P84103	SRSF3,SFRS3,SRP20	1.08386	0.11618	0.932851	581.1	13	19.3	Serine/arginine-rich splicing factor 3	197 / 411	4.4	32
Q7Z794	KRT77,KRT1B	1.08106	0.112446	0.444296	79.7191	189	61.9	Keratin, type II cytoskeletal 1b	325 / 411	7.2	163
O43175	PHGDH,PGDH3	1.07392	0.102886	0.859785	290.65	11	56.7	D-3-phosphoglycerate dehydrogenase	152 / 411	6.2	40
P49720	PSMB3	1.07362	0.102484	0.81905	222.824	14	22.9	Proteasome subunit beta type-3	68 / 411	3.1	16
Q04837	SSBP1,SSBP	1.07214	0.100498	0.510615	90.4228	52	17.3	Single-stranded DNA-binding protein, mitochondrial	78 / 411	2.6	14
Q96QA5	GSDMA,GSDM,GSDM1,FKSG9	1.05748	0.0806261	0.717891	150.623	46	49.4	Gasdermin-A	22 / 411	2.1	9
P00558	PGK1,PGKA,MIG10,OK/SW-cl.110	1.05426	0.0762269	0.902208	408.795	40	44.6	Phosphoglycerate kinase 1	86 / 411	6.8	52
P25786	PSMA1,HC2,NU,PROS30,PSC2	1.05349	0.0751709	0.837723	255.303	16	29.6	Proteasome subunit alpha type-1	86 / 411	3.7	16
P04279	SEMG1,SEMG	1.05091	0.071643	0.921393	465.197	24	52.1	Semenogelin-1	8 / 411	1.1	2
P08865	RPSA,LAMBR,LAMR1	1.05031	0.0708129	0.924021	516.535	17	32.9	40S ribosomal protein SA	160 / 411	6.7	55
P00491	PNP,NP	1.04757	0.0670505	0.81905	231.323	28	32.1	Purine nucleoside phosphorylase	36 / 411	3.2	14
P23284	PPIB,CYPB	1.03739	0.052952	0.810324	214.431	48	23.7	Peptidyl-prolyl cis-trans isomerase B	119 / 411	7.6	53
P62750	RPL23A	1.03464	0.0491265	0.924021	505.072	13	17.7	60S ribosomal protein L23a	224 / 411	4.7	30
Q9UGM3	DMBT1,GP340	1.03174	0.0450805	0.85398	285.465	16	260.7	Deleted in malignant brain tumors 1 protein	8 / 411	1.6	3
P22735	TGM1,KTG	1.02154	0.0307403	0.817149	222.338	95	89.8	Protein-glutamine gamma-glutamyltransferase K	34 / 411	3.5	20
Q04695	KRT17	1.01758	0.0251482	0.917949	455.162	125	48.1	Keratin, type I cytoskeletal 17	248 / 411	14.9	121
P56537	EIF6,EIF3A,ITGB4BP,OK/SW-cl.27	1.01453	0.0208072	0.958935	982.976	18	26.6	Eukaryotic translation initiation factor 6	85 / 411	2.5	11
P61247	RPS3A,FTE1,MFTL	1.01305	0.018703	0.964474	1143.54	37	29.9	40S ribosomal protein S3a	203 / 411	9	51
P05089	ARG1	1.00522	0.00751518	0.958935	966.312	140	34.7	Arginase-1	50 / 411	3.5	25
P13645	KRT10,KPP	1.00215	0.00309759	0.974815	1469.59	469	58.8	Keratin, type I cytoskeletal 10	355 / 411	65	824
P01834	IGKC	1.00213	0.00306732	0.994203	4761.72	32	11.8	Immunoglobulin kappa constant
P26641	EEF1G,EF1G,PRO1608	1.00079	0.00114611	0.99944	23163.4	24	50.1	Elongation factor 1-gamma	193 / 411	7.6	41
P08238	HSP90AB1,HSP90B,HSPC2,HSPCB	1.00015	0.000217823	0.99944	88968.4	20	83.3	Heat shock protein HSP 90-beta	277 / 411	30.7	278
P02788	LTF,GIG12,LF	0.991155	-0.0128167	0.924021	525.842	70	78.2	Lactotransferrin	28 / 411	3.4	16
P01591	JCHAIN,IGCJ,IGJ	0.982146	-0.0259913	0.974815	1397.04	16	18.1	Immunoglobulin J chain	12 / 411	1.2	3
P31944	CASP14	0.978125	-0.031909	0.81905	229.768	189	27.7	Caspase-14	53 / 411	3.3	8
P30050	RPL12	0.977573	-0.0327239	0.957906	850.299	13	17.8	60S ribosomal protein L12	201 / 411	4.9	30
P08758	ANXA5,ANX5,ENX2,PP4	0.97584	-0.0352833	0.961078	1045.83	18	35.9	Annexin A5	28 / 411	3.6	25
P01876	IGHA1	0.974246	-0.0376417	0.882509	341.438	24	37.7	Immunoglobulin heavy constant alpha 1
Q15517	CDSN	0.972966	-0.039539	0.800686	197.679	31	51.5	Corneodesmosin	46 / 411	2.8	9
Q6ZVX7	NCCRP1,FBXO50	0.971102	-0.0423055	0.870905	326.588	39	30.8	F-box only protein 50	20 / 411	1.8	5
P06753	TPM3	0.970623	-0.0430177	0.84783	274.632	22	33	Tropomyosin alpha-3 chain	136 / 411	4.4	45
Q9H0W9	C11orf54,LP4947,PTD012	0.969918	-0.0440648	0.925131	506.246	11	35.1	Ester hydrolase C11orf54
P35268	RPL22	0.966391	-0.0493205	0.948853	685.544	15	14.8	60S ribosomal protein L22	192 / 411	3.3	26
P62851	RPS25	0.963109	-0.0542292	0.885912	345.056	15	13.7	40S ribosomal protein S25	196 / 411	4.4	20
Q8WVV4	POF1B	0.951451	-0.0717988	0.81905	233.423	81	68.1	Protein POF1B	25 / 411	3.8	17
P06396	GSN	0.947706	-0.0774878	0.81905	235.481	23	85.7	Gelsolin	26 / 411	4	33
P25789	PSMA4,HC9,PSC9	0.947565	-0.0777029	0.81905	232.098	15	29.5	Proteasome subunit alpha type-4	82 / 411	3	26
P0CW18	PRSS56	0.94574	-0.0804847	0.81905	229.844	11	64.6	Serine protease 56	4 / 411	2.8	4
A8K2U0	A2ML1,CPAMD9	0.942769	-0.0850238	0.791692	189.602	59	161.1	Alpha-2-macroglobulin-like protein 1	9 / 411	6.1	32
P60900	PSMA6,PROS27	0.941924	-0.086318	0.704843	136.062	26	27.4	Proteasome subunit alpha type-6	86 / 411	3.7	18
O75223	GGCT,C7orf24,CRF21	0.937549	-0.0930336	0.773527	176.239	44	21	Gamma-glutamylcyclotransferase	30 / 411	2.1	7
Q13867	BLMH	0.932109	-0.10143	0.405397	74.6071	100	52.6	Bleomycin hydrolase	35 / 411	2.1	16
Q9C075	KRT23	0.931289	-0.1027	0.32293	64.3133	101	48.1	Keratin, type I cytoskeletal 23	46 / 411	1.9	12
O14773	TPP1,CLN2,GIG1,UNQ267/PRO304	0.92667	-0.109872	0.74323	156.269	15	61.2	Tripeptidyl-peptidase 1	4 / 411	1.5	2
P12532	CKMT1A,CKMT,CKMT1B	0.924065	-0.113933	0.803887	202.724	27	47	Creatine kinase U-type, mitochondrial	19 / 411	1.8	13
Q5XKE5	KRT79,K6L,KB38,KRT6L	0.922227	-0.116805	0.737004	156.958	35	57.8	Keratin, type II cytoskeletal 79	251 / 411	8.5	83
Q5T749	KPRP,C1orf45	0.917758	-0.123815	0.683419	125.273	16	64.1	Keratinocyte proline-rich protein	60 / 411	5	32
P47929	LGALS7,PIG1,LGALS7B	0.917424	-0.12434	0.791692	187.811	53	15.1	Galectin-7	39 / 411	3.3	11
P01011	SERPINA3,AACT,GIG24,GIG25	0.913156	-0.131067	0.714897	140.736	14	47.7	Alpha-1-antichymotrypsin
O75367	H2AFY,MACROH2A1	0.908031	-0.139186	0.763419	165.23	19	39.6	Core histone macro-H2A.1	68 / 411	7.4	41
O43240	KLK10,NES1,PRSSL1	0.906188	-0.142118	0.74323	152.468	12	30.2	Kallikrein-10	1 / 411	1	1
P15880	RPS2,RPS4	0.903445	-0.146492	0.767002	168.718	20	31.3	40S ribosomal protein S2	210 / 411	7.3	52
P37837	TALDO1,TAL,TALDO,TALDOR	0.90041	-0.151346	0.712661	139.711	23	37.5	Transaldolase	41 / 411	2.7	13
P28072	PSMB6,LMPY,Y	0.895841	-0.158686	0.773527	171.718	23	25.4	Proteasome subunit beta type-6	76 / 411	2.4	15
Q8NC51	SERBP1,PAIRBP1,CGI-55	0.895012	-0.160021	0.767002	169.433	23	45	Plasminogen activator inhibitor 1 RNA-binding protein	175 / 411	12	107
P02647	APOA1	0.88955	-0.168852	0.714357	139.005	17	30.8	Apolipoprotein A-I	5 / 411	1.4	2
P69905	HBA1,HBA2	0.888023	-0.17133	0.516877	92.6932	72	15.3	Hemoglobin subunit alpha	42 / 411	2.2	8
P04406	GAPDH,GAPD,CDABP0047,OK/SW-cl.12	0.887776	-0.171732	0.31256	63.2564	93	36.1	Glyceraldehyde-3-phosphate dehydrogenase	248 / 411	13	97
P05109	S100A8,CAGA,CFAG,MRP8	0.887482	-0.172211	0.678837	127.716	84	10.8	Protein S100-A8	57 / 411	3.1	17
Q9UI42	CPA4,CPA3,UNQ694/PRO1339	0.880972	-0.182832	0.217722	52.0262	52	47.4	Carboxypeptidase A4	8 / 411	2.5	9
P01857	IGHG1	0.874649	-0.193224	0.54686	95.4353	24	36.1	Immunoglobulin heavy constant gamma 1
P68871	HBB	0.873461	-0.195185	0.471168	82.5858	32	16	Hemoglobin subunit beta	56 / 411	2.1	9
P25787	PSMA2,HC3,PSC3	0.872985	-0.195971	0.510615	87.2801	22	25.9	Proteasome subunit alpha type-2	93 / 411	3.7	17
O75342	ALOX12B	0.870198	-0.200585	0.510615	86.2403	15	80.4	Arachidonate 12-lipoxygenase, 12R-type	11 / 411	2.2	9
P36578	RPL4,RPL1	0.869376	-0.201948	0.717891	146.699	20	47.7	60S ribosomal protein L4	197 / 411	9.6	81
P13639	EEF2,EF2	0.869344	-0.202001	0.452697	80.6435	91	95.3	Elongation factor 2	207 / 411	14.5	219
P55786	NPEPPS,PSA	0.86911	-0.202389	0.714897	139.649	15	103.3	Puromycin-sensitive aminopeptidase	34 / 411	4.7	44
Q99436	PSMB7,Z	0.866946	-0.205985	0.452697	75.9443	14	30	Proteasome subunit beta type-7	63 / 411	2.8	14
Q8IW75	SERPINA12	0.866469	-0.20678	0.286149	59.5454	45	47.2	Serpin A12	3 / 411	2.7	3
P62917	RPL8	0.865766	-0.20795	0.793174	189.54	20	28	60S ribosomal protein L8	157 / 411	6	42
P23526	AHCY,SAHH	0.865122	-0.209024	0.698811	130.394	15	47.7	Adenosylhomocysteinase	98 / 411	5.4	45
P14618	PKM,OIP3,PK2,PK3,PKM2	0.858627	-0.219897	0.121304	44.7901	150	57.9	Pyruvate kinase PKM	249 / 411	17.7	181
P02814	SMR3B,PBII,PRL3,PROL3	0.8583	-0.220447	0.488469	82.5696	16	8.2	Submaxillary gland androgen-regulated protein 3B	1 / 411	1	1
P02545	LMNA,LMN1	0.856708	-0.223125	0.100232	42.3371	157	74.1	Prelamin-A/C	92 / 411	12.4	116
P32119	PRDX2,NKEFB,TDPX1	0.853432	-0.228652	0.28137	59.5726	69	21.9	Peroxiredoxin-2	205 / 411	5.1	54
P17931	LGALS3,MAC2	0.849907	-0.234624	0.370586	64.246	19	26.2	Galectin-3	12 / 411	2.8	8
P63244	GNB2L1,HLC7,PIG21	0.847902	-0.23803	0.556279	97.0233	20	35.1	Receptor of activated protein C kinase 1	135 / 411	6.7	47
P28066	PSMA5	0.843995	-0.244693	0.0276525	31.18	38	26.4	Proteasome subunit alpha type-5	88 / 411	2.8	13
P30101	PDIA3,ERP57,ERP60,GRP58	0.841685	-0.248648	0.563731	100.431	43	56.8	Protein disulfide-isomerase A3	104 / 411	6.4	46
P50991	CCT4,CCTD,SRB	0.837488	-0.25586	0.779362	170.629	11	57.9	T-complex protein 1 subunit delta	186 / 411	14.1	91
P42357	HAL,HIS	0.837116	-0.2565	0.0330856	34.5016	126	72.7	Histidine ammonia-lyase	10 / 411	4.5	20
P25788	PSMA3,HC8,PSC8	0.832656	-0.264207	0.394704	67.6054	17	28.4	Proteasome subunit alpha type-3	78 / 411	3.2	14
P25705	ATP5F1A,ATP5A,ATP5A1,ATP5AL2,ATPM	0.822946	-0.281131	0.488469	87.007	61	59.8	ATP synthase subunit alpha, mitochondrial	210 / 411	11	83
Q08554	DSC1,CDHF1	0.822898	-0.281215	0.387946	72.7777	114	100	Desmocollin-1	51 / 411	5	21
P12273	PIP,GCDFP15,GPIP4	0.821567	-0.283551	0.0765799	38.2101	40	16.6	Prolactin-inducible protein	46 / 411	2.4	7
P26373	RPL13,BBC1,OK/SW-cl.46	0.820954	-0.284626	0.387946	68.2402	18	24.3	60S ribosomal protein L13	218 / 411	5.4	49
O43707	ACTN4	0.81852	-0.28891	0.668039	122.57	26	104.9	Alpha-actinin-4	141 / 411	13.3	206
Q9NZT1	CALML5,CLSP	0.818424	-0.28908	0.166321	48.9141	118	15.9	Calmodulin-like protein 5	53 / 411	3.8	37
P25311	AZGP1,ZAG,ZNGP1	0.817876	-0.290046	0.014041	30.6679	95	34.3	Zinc-alpha-2-glycoprotein	47 / 411	2.9	15
P06733	ENO1,ENO1L1,MBPB1,MPB1	0.815134	-0.29489	0.151432	47.7882	125	47.2	Alpha-enolase	223 / 411	17.7	163
P10909	CLU,APOJ,CLI,KUB1,AAG4	0.810532	-0.303059	0.387946	71.2887	40	52.5	Clusterin	7 / 411	2	3
P23396	RPS3,OK/SW-cl.26	0.8016	-0.319046	0.41747	72.7142	26	26.7	40S ribosomal protein S3	266 / 411	12	56
P46776	RPL27A	0.795909	-0.329325	0.712661	134.675	13	16.6	60S ribosomal protein L27a	198 / 411	3.2	19
P20618	PSMB1,PSC5	0.791013	-0.338227	0.272528	53.311	20	26.5	Proteasome subunit beta type-1	76 / 411	2.6	10
P62263	RPS14,PRO2640	0.78893	-0.342031	0.36805	66.368	28	16.3	40S ribosomal protein S14	259 / 411	4.6	33
P04075	ALDOA,ALDA	0.786358	-0.346741	0.183205	49.1951	48	39.4	Fructose-bisphosphate aldolase A	172 / 411	8.5	72
P35754	GLRX,GRX	0.777866	-0.362407	0.405397	62.3963	9	11.8	Glutaredoxin-1	5 / 411	1.6	3
P07237	P4HB,ERBA2L,PDI,PDIA1,PO4DB	0.775273	-0.367224	0.462957	80.7588	24	57.1	Protein disulfide-isomerase	115 / 411	4.7	60
P19338	NCL	0.770615	-0.375918	0.108764	42.6559	73	76.6	Nucleolin	261 / 411	16.6	99
Q7L5L3	GDPD3,GDE7	0.769872	-0.37731	0.123925	41.7599	25	36.6	Lysophospholipase D GDPD3	2 / 411	2	3
P30041	PRDX6,AOP2,KIAA0106	0.765612	-0.385315	0.647907	112.073	15	25	Peroxiredoxin-6	158 / 411	4.2	22
P31947	SFN,HME1	0.764855	-0.386742	0.121304	43.9736	66	27.8	14-3-3 protein sigma	116 / 411	2.7	11
O75531	BANF1,BAF,BCRG1	0.761048	-0.39394	0.135894	44.6756	46	10.1	Barrier-to-autointegration factor	43 / 411	3.2	10
Q96DA0	ZG16B,UNQ773/PRO1567	0.751469	-0.412215	0.806802	199.692	15	22.7	Zymogen granule protein 16 homolog B	10 / 411	1.3	3
Q9ULF5	SLC39A10,KIAA1265,ZIP10	0.750695	-0.413701	0.526704	91.7459	22	94.1	Zinc transporter ZIP10
P14625	HSP90B1,GRP94,TRA1	0.744831	-0.425015	0.387946	70.1076	24	92.5	Endoplasmin	186 / 411	13.1	96
P28074	PSMB5,LMPX,MB1,X	0.744737	-0.425198	0.0682108	36.4993	32	28.5	Proteasome subunit beta type-5	92 / 411	4	29
P07339	CTSD,CPSD	0.743651	-0.427302	0.00225895	25.4148	89	44.6	Cathepsin D	39 / 411	3.8	21
P18206	VCL	0.742392	-0.429747	0.286384	57.6891	23	123.8	Vinculin	57 / 411	3.7	24
Q9H1E1	RNASE7,UNQ2516/PRO6006	0.740028	-0.434349	0.300968	58.3127	22	17.4	Ribonuclease 7
P46781	RPS9	0.735116	-0.443956	0.297531	53.3616	12	22.6	40S ribosomal protein S9	170 / 411	6	35
P00338	LDHA,PIG19	0.711415	-0.491236	0.277615	57.1229	28	36.7	L-lactate dehydrogenase A chain	140 / 411	5.5	58
P02768	ALB,GIG20,GIG42,PRO0903,PRO1708,PRO2044,PRO2619,PRO2675,UNQ696/PRO1341	0.70945	-0.495226	8.12065e-06	18.8007	183	69.4	Serum albumin	167 / 411	9.9	93
P81605	DCD,AIDD,DSEP	0.695881	-0.523087	0.00744434	28.1187	70	11.3	Dermcidin	178 / 411	4.5	45
P13796	LCP1,PLS2	0.695569	-0.523735	0.0626411	34.8947	29	70.3	Plastin-2	31 / 411	4.2	19
P62899	RPL31	0.68924	-0.536923	0.326362	62.0456	23	14.5	60S ribosomal protein L31	170 / 411	3.2	21
P11021	HSPA5,GRP78	0.688633	-0.538192	2.16903e-09	13.6135	135	72.3	78 kDa glucose-regulated protein	360 / 411	16.9	112
P99999	CYCS,CYC	0.687336	-0.540913	0.34519	59.9026	14	11.7	Cytochrome c	23 / 411	1.7	5
P36952	SERPINB5,PI5	0.685896	-0.543939	0.100607	39.8797	33	42.1	Serpin B5	1 / 411	1	1
P06702	S100A9,CAGB,CFAG,MRP14	0.684161	-0.547592	0.00390864	27.163	138	13.2	Protein S100-A9	60 / 411	3.9	13
P17174	GOT1	0.669607	-0.578614	0.0940684	36.7638	22	46.2	Aspartate aminotransferase, cytoplasmic	11 / 411	3.1	9
P59998	ARPC4,ARC20	0.65807	-0.603687	0.335478	58.8322	12	19.7	Actin-related protein 2/3 complex subunit 4	39 / 411	1.8	5
P02787	TF,PRO1400	0.653859	-0.612948	0.373437	64.7364	16	77.1	Serotransferrin	7 / 411	4.3	13
P15104	GLUL,GLNS	0.643949	-0.634981	0.199205	48.3165	25	42.1	Glutamine synthetase	15 / 411	1.4	4
P35579	MYH9	0.642721	-0.637735	0.000249619	21.541	84	226.5	Myosin-9	203 / 411	32.8	670
P60842	EIF4A1,DDX2A,EIF4A	0.634661	-0.655941	0.230088	46.536	13	46.2	Eukaryotic initiation factor 4A-I	190 / 411	9.2	87
P29508	SERPINB3,SCCA,SCCA1	0.61816	-0.693947	2.71765e-05	17.9827	66	44.6	Serpin B3	36 / 411	5.1	43
P19971	TYMP,ECGF1	0.601651	-0.733	0.2962	51.2216	16	50	Thymidine phosphorylase	3 / 411	1	1
Q01469	FABP5	0.600803	-0.735035	0.00175277	24.0734	57	15.2	Fatty acid-binding protein, epidermal	38 / 411	3.4	15
P62424	RPL7A,SURF-3,SURF3	0.599243	-0.738787	0.0197082	25.5711	21	30	60S ribosomal protein L7a	197 / 411	6.8	48
P61978	HNRNPK,HNRPK	0.590058	-0.761072	0.218835	47.7161	25	51	Heterogeneous nuclear ribonucleoprotein K	288 / 411	16.3	143
P01040	CSTA,STF1,STFA	0.585022	-0.773437	0.00391353	25.651	56	11	Cystatin-A	45 / 411	2.7	7
O95969	SCGB1D2,LIPHB,LPNB	0.572441	-0.804802	0.012119	20.8546	16	9.9	Secretoglobin family 1D member 2	2 / 411	1	1
P05090	APOD	0.560483	-0.835258	0.00131712	19.9274	24	21.3	Apolipoprotein D	14 / 411	4.1	12
P09525	ANXA4,ANX4	0.556217	-0.846281	0.274056	50.3682	13	35.9	Annexin A4	3 / 411	2.7	6
P27482	CALML3	0.555333	-0.848575	0.0154605	26.501	24	16.9	Calmodulin-like protein 3	35 / 411	2.2	14
P14735	IDE	0.553253	-0.853989	0.0343	31.8297	33	118	Insulin-degrading enzyme	17 / 411	2.1	10
P18621	RPL17	0.548283	-0.867006	0.143072	40.9371	16	21.4	60S ribosomal protein L17	190 / 411	4.6	29
P58107	EPPK1,EPIPL	0.547632	-0.868721	0.0603124	31.3517	19	555.6	Epiplakin
P02810	PRH1,PRH2	0.543493	-0.879667	0.226985	47.1113	15	17	Salivary acidic proline-rich phosphoprotein 1/2	1 / 411	2	2
Q08380	LGALS3BP,M2BP	0.540274	-0.888236	2.07834e-14	10.9773	236	65.3	Galectin-3-binding protein	25 / 411	13.7	74
P05787	KRT8,CYK8	0.54019	-0.88846	0.239169	50.0251	17	53.7	Keratin, type II cytoskeletal 8	237 / 411	16.7	528
P21333	FLNA,FLN,FLN1	0.538728	-0.892372	3.85564e-06	15.5624	64	280.7	Filamin-A	226 / 411	103.2	1970
P61981	YWHAG	0.53668	-0.897867	0.239169	47.4461	14	28.3	14-3-3 protein gamma	131 / 411	4.2	50
P98160	HSPG2	0.517116	-0.95144	0.00181511	18.4794	20	468.8	Basement membrane-specific heparan sulfate proteoglycan core protein	3 / 411	10.7	30
Q13433	SLC39A6,LIV1,ZIP6	0.500693	-0.998002	0.0554499	27.7893	14	85	Zinc transporter ZIP6
P05067	APP,A4,AD1	0.497564	-1.00705	0.28137	55.1291	18	86.9	Amyloid-beta A4 protein	5 / 411	1	1
P31151	S100A7,PSOR1,S100A7C	0.494694	-1.01539	2.71765e-05	18.9107	77	11.5	Protein S100-A7	39 / 411	2.7	11
P62913	RPL11	0.480085	-1.05864	0.0805465	31.0518	12	20.3	60S ribosomal protein L11	209 / 411	3.7	20
Q6UWP8	SBSN,UNQ698/PRO1343	0.478396	-1.06372	0.0624351	37.004	51	60.5	Suprabasin	41 / 411	2.3	8
P31431	SDC4	0.464659	-1.10576	1.88797e-05	12.7551	22	21.6	Syndecan-4	6 / 411	2.2	3
Q9HB63	NTN4	0.451127	-1.14839	0.0625355	30.1308	15	70.1	Netrin-4
Q9BQ50	TREX2	0.443538	-1.17287	0.115695	33.7871	14	30.6	Three prime repair exonuclease 2
P17661	DES	0.433027	-1.20747	0.0255829	26.8084	24	53.5	Desmin	158 / 411	5.5	80
P10809	HSPD1,HSP60	0.414052	-1.27212	0.0843133	33.5851	17	61.1	60 kDa heat shock protein, mitochondrial	231 / 411	17.9	165
P07996	THBS1,TSP,TSP1	0.001	-1000			7	129.4	Thrombospondin-1	8 / 411	7	17
P21796	VDAC1,VDAC	0.001	-1000			11	30.8	Voltage-dependent anion-selective channel protein 1	58 / 411	4.6	31
P23246	SFPQ,PSF	0.001	-1000			7	76.1	Splicing factor, proline- and glutamine-rich	201 / 411	16.7	336
O75608	LYPLA1,APT1,LPL1	0.001	-1000			5	24.7	Acyl-protein thioesterase 1	5 / 411	1.2	2
P01037	CST1	0.001	-1000			5	16.4	Cystatin-SN	2 / 411	4.5	8
P28062	PSMB8,LMP7,PSMB5i,RING10,Y2	0.001	-1000			7	30.4	Proteasome subunit beta type-8	1 / 411	1	1
P52272	HNRNPM,HNRPM,NAGR1	0.001	-1000			4	77.5	Heterogeneous nuclear ribonucleoprotein M	220 / 411	15.9	149
P52907	CAPZA1	0.001	-1000			6	32.9	F-actin-capping protein subunit alpha-1	133 / 411	3.7	19
P53396	ACLY	0.001	-1000			5	120.8	ATP-citrate synthase	118 / 411	12.4	118
Q7Z3Y8	KRT27,KRT25C	0.001	-1000			4	49.8	Keratin, type I cytoskeletal 27	263 / 411	8.5	156
Q92626	PXDN,KIAA0230,MG50,PRG2,VPO,VPO1	0.001	-1000			36	165.3	Peroxidasin homolog	1 / 411	6	6
Q99832	CCT7,CCTH,NIP7-1	0.001	-1000			5	59.4	T-complex protein 1 subunit eta	172 / 411	14.6	118
Q9UQ80	PA2G4,EBP1	0.001	-1000			6	43.8	Proliferation-associated protein 2G4	104 / 411	4.7	24
Q9Y4K0	LOXL2	0.001	-1000			4	86.7	Lysyl oxidase homolog 2	1 / 411	1	1
P48594	SERPINB4,PI11,SCCA2	0.001	-1000			26	44.9	Serpin B4	25 / 411	5.5	38
A8MXT2	MAGEB17	0.001	-1000			4	37.6	Melanoma-associated antigen B17
O43196	MSH5	0.001	-1000			4	92.9	MutS protein homolog 5	1 / 411	1	1
O60547	GMDS	0.001	-1000			3	41.9	GDP-mannose 4,6 dehydratase	3 / 411	1	1
O60701	UGDH	0.001	-1000			2	55	UDP-glucose 6-dehydrogenase	5 / 411	1	1
O75152	ZC3H11A,KIAA0663,ZC3HDC11A	0.001	-1000			3	89.1	Zinc finger CCCH domain-containing protein 11A	46 / 411	6.9	21
O75635	SERPINB7	0.001	-1000			8	42.9	Serpin B7	2 / 411	1.5	2
O75665	OFD1,CXorf5	0.001	-1000			3	116.7	Oral-facial-digital syndrome 1 protein	13 / 411	1.9	8
O95477	ABCA1,ABC1,CERP	0.001	-1000			4	254.3	ATP-binding cassette sub-family A member 1	3 / 411	1.3	2
P01593	IGKC	0.001	-1000			2	12	RecName: Full=Ig kappa chain V-I region AG
P02765	AHSG,FETUA,PRO2743	0.001	-1000			4	39.3	Alpha-2-HS-glycoprotein	3 / 411	1	1
P02812	PRB2	0.001	-1000			2	40.8	Basic salivary proline-rich protein 2
P04179	SOD2	0.001	-1000			2	24.8	Superoxide dismutase [Mn], mitochondrial	2 / 411	1	1
P05060	CHGB,SCG1	0.001	-1000			2	78.3	Secretogranin-1	2 / 411	3.5	5
P05120	SERPINB2,PAI2,PLANH2	0.001	-1000			4	46.6	Plasminogen activator inhibitor 2	2 / 411	2	3
P05997	COL5A2	0.001	-1000			2	144.9	Collagen alpha-2(V) chain
P07477	PRSS1,TRP1,TRY1,TRYP1	0.001	-1000			2	26.6	Trypsin-1	65 / 411	4.7	43
P07900	HSP90AA1,HSP90A,HSPC1,HSPCA	0.001	-1000			5	84.7	Heat shock protein HSP 90-alpha	272 / 411	30	327
P08123	COL1A2	0.001	-1000			2	129.3	Collagen alpha-2(I) chain	12 / 411	6.1	21
P10155	TROVE2,RO60,SSA2	0.001	-1000			3	60.7	60 kDa SS-A/Ro ribonucleoprotein	12 / 411	1.4	4
P10646	TFPI,LACI,TFPI1	0.001	-1000			2	35	Tissue factor pathway inhibitor
P12081	HARS,HRS	0.001	-1000			3	57.4	Histidine--tRNA ligase, cytoplasmic	34 / 411	2.2	8
P12111	COL6A3	0.001	-1000			8	343.7	Collagen alpha-3(VI) chain	4 / 411	18.5	71
P12694	BCKDHA	0.001	-1000			4	50.5	2-oxoisovalerate dehydrogenase subunit alpha, mitochondrial	52 / 411	14	69
P13473	LAMP2	0.001	-1000			3	45	Lysosome-associated membrane glycoprotein 2	4 / 411	1	1
P13798	APEH,D3F15S2,D3S48E,DNF15S2	0.001	-1000			6	81.2	Acylamino-acid-releasing enzyme	11 / 411	2.5	7
P15309	ACPP	0.001	-1000			2	44.6	Prostatic acid phosphatase	1 / 411	3	3
P18074	ERCC2,XPD,XPDC	0.001	-1000			2	86.9	TFIIH basal transcription factor complex helicase XPD subunit	1 / 411	1	1
P18077	RPL35A,GIG33	0.001	-1000			2	12.5	60S ribosomal protein L35a	108 / 411	3.8	23
P18827	SDC1,SDC	0.001	-1000			4	32.5	Syndecan-1	2 / 411	2.5	4
P20290	BTF3,NACB,OK/SW-cl.8	0.001	-1000			2	22.2	Transcription factor BTF3	35 / 411	1.9	6
P20700	LMNB1,LMN2,LMNB	0.001	-1000			4	66.4	Lamin-B1	117 / 411	7.7	106
P23142	FBLN1,PP213	0.001	-1000			2	77.2	Fibulin-1	3 / 411	1	1
P23588	EIF4B	0.001	-1000			6	69.2	Eukaryotic translation initiation factor 4B	167 / 411	20.3	174
P25391	LAMA1,LAMA	0.001	-1000			9	337.1	Laminin subunit alpha-1	2 / 411	5	6
P28482	MAPK1,ERK2,PRKM1,PRKM2	0.001	-1000			2	41.4	Mitogen-activated protein kinase 1	15 / 411	1.5	3
P30626	SRI	0.001	-1000			4	21.7	Sorcin	15 / 411	1.5	4
P31943	HNRNPH1,HNRPH,HNRPH1	0.001	-1000			4	49.2	Heterogeneous nuclear ribonucleoprotein H	263 / 411	13.7	201
P35637	FUS,TLS	0.001	-1000			6	53.4	RNA-binding protein FUS	188 / 411	16	129
P35749	MYH11,KIAA0866	0.001	-1000			26	227.3	Myosin-11	159 / 411	5.8	40
P39023	RPL3,OK/SW-cl.32	0.001	-1000			4	46.1	60S ribosomal protein L3	163 / 411	10.5	142
P43307	SSR1,TRAPA,PSEC0262	0.001	-1000			2	32.2	Translocon-associated protein subunit alpha	19 / 411	1.5	4
P46777	RPL5,MSTP030	0.001	-1000			3	34.4	60S ribosomal protein L5	156 / 411	6.8	55
P46778	RPL21	0.001	-1000			7	18.6	60S ribosomal protein L21	135 / 411	5	37
P48637	GSS	0.001	-1000			3	52.4	Glutathione synthetase	2 / 411	3	5
P49368	CCT3,CCTG,TRIC5	0.001	-1000			6	60.5	T-complex protein 1 subunit gamma	165 / 411	15.1	114
P49419	ALDH7A1,ATQ1	0.001	-1000			6	58.5	Alpha-aminoadipic semialdehyde dehydrogenase	37 / 411	3.2	17
P49643	PRIM2,PRIM2A	0.001	-1000			3	58.8	DNA primase large subunit
P49721	PSMB2	0.001	-1000			3	22.8	Proteasome subunit beta type-2	72 / 411	2.4	14
P49862	KLK7,PRSS6,SCCE	0.001	-1000			2	27.5	Kallikrein-7	4 / 411	2	5
P51571	SSR4,TRAPD	0.001	-1000			3	19	Translocon-associated protein subunit delta	80 / 411	2.9	9
P51659	HSD17B4,EDH17B4,SDR8C1	0.001	-1000			3	79.7	Peroxisomal multifunctional enzyme type 2	68 / 411	4.9	48
P51884	LUM,LDC,SLRR2D	0.001	-1000			4	38.4	Lumican
P62244	RPS15A,OK/SW-cl.82	0.001	-1000			5	14.8	40S ribosomal protein S15a	178 / 411	5.3	36
P62280	RPS11	0.001	-1000			3	18.4	40S ribosomal protein S11	151 / 411	4.3	22
P62829	RPL23	0.001	-1000			3	14.9	60S ribosomal protein L23	243 / 411	5.7	48
P78559	MAP1A,MAP1L	0.001	-1000			2	305.5	Microtubule-associated protein 1A	29 / 411	3.3	30
P80108	GPLD1,PIGPLD1	0.001	-1000			2	92.3	Phosphatidylinositol-glycan-specific phospholipase D
P84098	RPL19	0.001	-1000			2	23.5	60S ribosomal protein L19	210 / 411	3.8	67
Q00577	PURA,PUR1	0.001	-1000			3	34.9	Transcriptional activator protein Pur-alpha	27 / 411	1.9	5
Q03252	LMNB2,LMN2	0.001	-1000			3	69.9	Lamin-B2	68 / 411	4.4	60
Q04760	GLO1	0.001	-1000			3	20.8	Lactoylglutathione lyase	46 / 411	2.7	9
Q04917	YWHAH,YWHA1	0.001	-1000			2	28.2	14-3-3 protein eta	117 / 411	3.1	20
Q08999	RBL2,RB2	0.001	-1000			4	128.4	Retinoblastoma-like protein 2	2 / 411	1	1
Q0ZGT2	NEXN	0.001	-1000			3	80.7	Nexilin	22 / 411	2	10
Q13347	EIF3I,EIF3S2,TRIP1	0.001	-1000			3	36.5	Eukaryotic translation initiation factor 3 subunit I	128 / 411	5.8	39
Q13642	FHL1,SLIM1	0.001	-1000			2	36.3	Four and a half LIM domains protein 1	35 / 411	2.7	13
Q14210	LY6D,E48	0.001	-1000			3	13.3	Lymphocyte antigen 6D	2 / 411	1	1
Q14315	FLNC,ABPL,FLN2	0.001	-1000			2	291	Filamin-C	147 / 411	11.7	132
Q14CN4	KRT72,K6IRS2,KB35,KRT6,KRT6IRS2	0.001	-1000			4	55.9	Keratin, type II cytoskeletal 72	109 / 411	3.8	24
Q16555	DPYSL2,CRMP2,ULIP2	0.001	-1000			5	62.3	Dihydropyrimidinase-related protein 2	59 / 411	6.5	33
Q3ZCW2	LGALSL,GRP,HSPC159	0.001	-1000			2	19	Galectin-related protein
Q56A73	SPIN4	0.001	-1000			4	28.7	Spindlin-4	3 / 411	1	1
Q6NUP7	PPP4R4,KIAA1622,PP4R4	0.001	-1000			3	99.5	Serine/threonine-protein phosphatase 4 regulatory subunit 4	1 / 411	1	1
Q6NZI2	PTRF,FKSG13	0.001	-1000			3	43.5	Caveolae-associated protein 1	18 / 411	3.8	31
Q6P2H8	TMEM53	0.001	-1000			3	31.6	Transmembrane protein 53
Q86XP0	PLA2G4D	0.001	-1000			4	92	Cytosolic phospholipase A2 delta
Q8NAT1	POMGNT2,AGO61,C3orf39,EOGTL,GTDC2	0.001	-1000			4	66.6	Protein O-linked-mannose beta-1,4-N-acetylglucosaminyltransferase 2
Q8NBS9	TXNDC5,TLP46,UNQ364/PRO700	0.001	-1000			4	47.6	Thioredoxin domain-containing protein 5	30 / 411	1.7	8
Q92743	HTRA1,HTRA,PRSS11	0.001	-1000			9	51.3	Serine protease HTRA1	1 / 411	1	1
Q93009	USP7,HAUSP	0.001	-1000			2	128.3	Ubiquitin carboxyl-terminal hydrolase 7	65 / 411	4.1	18
Q96DR8	MUCL1,SBEM,UNQ590/PRO1160	0.001	-1000			4	9	Mucin-like protein 1	19 / 411	1	1
Q96L46	CAPNS2	0.001	-1000			3	27.7	Calpain small subunit 2	9 / 411	1.4	5
Q96P47	AGAP3,CENTG3	0.001	-1000			3	95	Arf-GAP with GTPase, ANK repeat and PH domain-containing protein 3	1 / 411	1	1
Q99798	ACO2	0.001	-1000			9	85.4	Aconitate hydratase, mitochondrial	27 / 411	6.1	39
Q9BPX5	ARPC5L	0.001	-1000			2	16.9	Actin-related protein 2/3 complex subunit 5-like protein	3 / 411	1.7	3
Q9H2U2	PPA2,HSPC124	0.001	-1000			2	37.9	Inorganic pyrophosphatase 2, mitochondrial	25 / 411	2.1	6
Q9HB40	SCPEP1,RISC,SCP1,MSTP034,UNQ265/PRO302	0.001	-1000			2	50.8	Retinoid-inducible serine carboxypeptidase	2 / 411	1	1
Q9NWU5	MRPL22,MRPL25,RPML25,HSPC158	0.001	-1000			4	23.6	39S ribosomal protein L22, mitochondrial	22 / 411	1.6	5
Q9NXE4	SMPD4,KIAA1418,SKNY	0.001	-1000			3	93.4	Sphingomyelin phosphodiesterase 4	7 / 411	1.1	2
Q9NZN4	EHD2,PAST2	0.001	-1000			3	61.2	EH domain-containing protein 2	1 / 411	7	7
Q9UBH0	IL36RN,FIL1D,IL1F5,IL1HY1,IL1L1,IL1RP3,UNQ1896/PRO4342	0.001	-1000			5	17	Interleukin-36 receptor antagonist protein
Q9UBM7	DHCR7,D7SR	0.001	-1000			2	54.5	7-dehydrocholesterol reductase	17 / 411	1.8	6
Q9ULV4	CORO1C,CRN2,CRNN4	0.001	-1000			3	53.2	Coronin-1C	100 / 411	5.4	55
Q9Y4B4	RAD54L2,ARIP4,KIAA0809	0.001	-1000			4	162.8	Helicase ARIP4
