## Supplemental Table 3 for "Specificities of exosome versus small ectosome secretion revealed by live intracellular tracking and synchronized extracellular vesicle release of CD9 and CD63"

### Sheet: Quantified proteins
3h
Uniprot identifier	Gene & Synonyms	CD9-GFP-3H/CD63-GFP-3H				Total Peptides	MW (kDa)	Description
		Ratio	Log2	p-value	CV %
Q16270	IGFBP7,MAC25,PSF	0.201092	-2.31407	0.00548748	14.5829	15	29.1	Insulin-like growth factor-binding protein 7
P02649	APOE	0.214494	-2.22099	0.032542	19.7428	11	36.2	Apolipoprotein E
P11279	LAMP1	0.228586	-2.12919	0.00712128	22.5876	20	44.9	Lysosome-associated membrane glycoprotein 1
Q9H444	CHMP4B,C20orf178,SHAX1	0.276899	-1.85257	0.00548748	18.8686	18	25	Charged multivesicular body protein 4b
P12259	F5	0.27692	-1.85246	0.00255171	18.4647	19	251.7	Coagulation factor V
P08572	COL4A2	0.282559	-1.82338	0.00548748	2.23146	6	167.6	Collagen alpha-2(IV) chain
O00468	AGRN,AGRIN	0.297656	-1.74828	1.54683e-16	8.12203	83	217.2	Agrin
P09496	CLTA	0.342951	-1.54393	0.00247724	19.5557	24	27.1	Clathrin light chain A
P35613	BSG,UNQ6505/PRO21383	0.349473	-1.51675	0.000192048	9.99524	16	42.2	Basigin
P31151	S100A7,PSOR1,S100A7C	0.357671	-1.4833	7.08271e-06	16.4508	73	11.5	Protein S100-A7
O75340	PDCD6,ALG2	0.396086	-1.33611	9.50471e-07	14.6616	53	21.9	Programmed cell death protein 6
O00560	SDCBP,MDA9,SYCL	0.397402	-1.33133	4.20524e-05	16.7563	41	32.4	Syntenin-1
O15230	LAMA5,KIAA0533,KIAA1907	0.417915	-1.25872	5.97677e-07	14.3065	89	399.7	Laminin subunit alpha-5
P24534	EEF1B2,EEF1B,EF1B	0.430024	-1.21751	0.000558611	16.3975	22	24.8	Elongation factor 1-beta
P13611	VCAN,CSPG2	0.457825	-1.12713	0.0010348	16.3363	19	372.8	Versican core protein
P01040	CSTA,STF1,STFA	0.495186	-1.01396	0.000715297	22.0376	56	11	Cystatin-A
P11047	LAMC1,LAMB2	0.496242	-1.01088	0.00623616	26.4325	54	177.6	Laminin subunit gamma-1
P30533	LRPAP1,A2MRAP	0.001	-1000			15	41.5	Alpha-2-macroglobulin receptor-associated protein
P21796	VDAC1,VDAC	0.001	-1000			11	30.8	Voltage-dependent anion-selective channel protein 1
Q14204	DYNC1H1,DHC1,DNCH1,DNCL,DNECL,DYHC,KIAA0325	0.001	-1000			9	532.4	Cytoplasmic dynein 1 heavy chain 1
Q7Z406	MYH14,KIAA2034,FP17425	0.001	-1000			9	227.9	Myosin-14
P46778	RPL21	0.001	-1000			8	18.6	60S ribosomal protein L21
Q9Y5K8	ATP6V1D,ATP6M,VATD	0.001	-1000			8	28.3	V-type proton ATPase subunit D
P01024	C3,CPAMD1	0.001	-1000			7	187.1	Complement C3
Q9UN36	NDRG2,KIAA1248,SYLD	0.001	-1000			7	40.8	Protein NDRG2
O75635	SERPINB7	0.001	-1000			7	42.9	Serpin B7
P13473	LAMP2	0.001	-1000			7	45	Lysosome-associated membrane glycoprotein 2
P62280	RPS11	0.001	-1000			7	18.4	40S ribosomal protein S11
Q13347	EIF3I,EIF3S2,TRIP1	0.001	-1000			7	36.5	Eukaryotic translation initiation factor 3 subunit I
Q9UQ80	PA2G4,EBP1	0.001	-1000			7	43.8	Proliferation-associated protein 2G4
P48637	GSS	0.001	-1000			6	52.4	Glutathione synthetase
P09960	LTA4H,LTA4	0.001	-1000			6	69.3	Leukotriene A-4 hydrolase
P62244	RPS15A,OK/SW-cl.82	0.001	-1000			6	14.8	40S ribosomal protein S15a
P67936	TPM4	0.001	-1000			6	28.5	Tropomyosin alpha-4 chain
O43390	HNRNPR,HNRPR	0.001	-1000			5	70.9	Heterogeneous nuclear ribonucleoprotein R
P0DJI8	SAA1	0.001	-1000			5	13.5	Serum amyloid A-1 protein
P13798	APEH,D3F15S2,D3S48E,DNF15S2	0.001	-1000			5	81.2	Acylamino-acid-releasing enzyme
P14543	NID1,NID	0.001	-1000			5	136.4	Nidogen-1
P39023	RPL3,OK/SW-cl.32	0.001	-1000			5	46.1	60S ribosomal protein L3
P40121	CAPG,AFCP,MCP	0.001	-1000			5	38.5	Macrophage-capping protein
P49419	ALDH7A1,ATQ1	0.001	-1000			5	58.5	Alpha-aminoadipic semialdehyde dehydrogenase
P49721	PSMB2	0.001	-1000			5	22.8	Proteasome subunit beta type-2
P49862	KLK7,PRSS6,SCCE	0.001	-1000			5	27.5	Kallikrein-7
P51659	HSD17B4,EDH17B4,SDR8C1	0.001	-1000			5	79.7	Peroxisomal multifunctional enzyme type 2
P62995	TRA2B,SFRS10	0.001	-1000			5	33.7	Transformer-2 protein homolog beta
O95445	APOM,G3A,NG20,HSPC336	0.001	-1000			4	21.3	Apolipoprotein M
A6NMB1	SIGLEC16,SIGLECP16	0.001	-1000			4	53	Sialic acid-binding Ig-like lectin 16
O14817	TSPAN4,NAG2,TM4SF7	0.001	-1000			4	26.1	Tetraspanin-4
O75339	CILP,UNQ602/PRO1188	0.001	-1000			4	132.6	Cartilage intermediate layer protein 1
O95477	ABCA1,ABC1,CERP	0.001	-1000			4	254.3	ATP-binding cassette sub-family A member 1
O95479	H6PD,GDH	0.001	-1000			4	88.9	GDH/6PGL endoplasmic bifunctional protein
P01593	IGKC	0.001	-1000			4	12	RecName: Full=Ig kappa chain V-I region AG
P01871	IGHM	0.001	-1000			4	49.4	Immunoglobulin heavy constant mu
P07108	DBI	0.001	-1000			4	10	Acyl-CoA-binding protein
P16112	ACAN,AGC1,CSPG1,MSK16	0.001	-1000			4	250.2	Aggrecan core protein
P20674	COX5A	0.001	-1000			4	16.8	Cytochrome c oxidase subunit 5A, mitochondrial
P27816	MAP4	0.001	-1000			4	121	Microtubule-associated protein 4
P30626	SRI	0.001	-1000			4	21.7	Sorcin
P35222	CTNNB1,CTNNB,OK/SW-cl.35,PRO2286	0.001	-1000			4	85.5	Catenin beta-1
P43307	SSR1,TRAPA,PSEC0262	0.001	-1000			4	32.2	Translocon-associated protein subunit alpha
P49411	TUFM	0.001	-1000			4	49.5	Elongation factor Tu, mitochondrial
P54707	ATP12A,ATP1AL1	0.001	-1000			4	115.5	Potassium-transporting ATPase alpha chain 2
P54727	RAD23B	0.001	-1000			4	43.2	UV excision repair protein RAD23 homolog B
P78527	PRKDC,HYRC,HYRC1	0.001	-1000			4	469.1	DNA-dependent protein kinase catalytic subunit
Q01995	TAGLN,SM22,WS3-10	0.001	-1000			4	22.6	Transgelin
Q08AI8	C2orf54	0.001	-1000			4	49.6	Uncharacterized protein C2orf54
Q12972	PPP1R8,ARD1,NIPP1	0.001	-1000			4	38.5	Nuclear inhibitor of protein phosphatase 1
Q13630	TSTA3,SDR4E1	0.001	-1000			4	35.9	GDP-L-fucose synthase
Q14210	LY6D,E48	0.001	-1000			4	13.3	Lymphocyte antigen 6D
Q14764	MVP,LRP	0.001	-1000			4	99.3	Major vault protein
Q6NT55	CYP4F22	0.001	-1000			4	62	Cytochrome P450 4F22
Q6ZNF0	ACP7,PAPL,PAPL1	0.001	-1000			4	50.5	Acid phosphatase type 7
Q86TU7	SETD3,C14orf154	0.001	-1000			4	67.3	Histone-lysine N-methyltransferase setd3
Q86XP0	PLA2G4D	0.001	-1000			4	92	Cytosolic phospholipase A2 delta
Q8NAT1	POMGNT2,AGO61,C3orf39,EOGTL,GTDC2	0.001	-1000			4	66.6	Protein O-linked-mannose beta-1,4-N-acetylglucosaminyltransferase 2
Q8NF37	LPCAT1,AYTL2,PFAAP3	0.001	-1000			4	59.2	Lysophosphatidylcholine acyltransferase 1
Q92626	PXDN,KIAA0230,MG50,PRG2,VPO,VPO1	0.001	-1000			4	165.3	Peroxidasin homolog
Q96A33	CCDC47,GK001,MSTP041,PSEC0077	0.001	-1000			4	55.9	Coiled-coil domain-containing protein 47
Q9H792	PEAK1,KIAA2002	0.001	-1000			4	193.1	Pseudopodium-enriched atypical kinase 1
Q9HCU9	BRMS1	0.001	-1000			4	28.5	Breast cancer metastasis-suppressor 1
Q9NYC9	DNAH9,DNAH17L,DNAL1,KIAA0357	0.001	-1000			4	511.9	Dynein heavy chain 9, axonemal
Q9UJ70	NAGK	0.001	-1000			4	37.4	N-acetyl-D-glucosamine kinase
Q9UKR3	KLK13,KLKL4	0.001	-1000			4	30.6	Kallikrein-13
Q9Y4K1	AIM1,CRYBG1	0.001	-1000			4	188.7	Beta/gamma crystallin domain-containing protein 1
O00584	RNASET2,RNASE6PL	0.001	-1000			3	29.5	Ribonuclease T2
O75152	ZC3H11A,KIAA0663,ZC3HDC11A	0.001	-1000			3	89.1	Zinc finger CCCH domain-containing protein 11A
O95229	ZWINT	0.001	-1000			3	31.3	ZW10 interactor
P01859	IGHG2	0.001	-1000			3	35.9	Immunoglobulin heavy constant gamma 2
P17482	HOXB9,HOX2E	0.001	-1000			3	28.1	Homeobox protein Hox-B9
P23588	EIF4B	0.001	-1000			3	69.2	Eukaryotic translation initiation factor 4B
P26639	TARS	0.001	-1000			3	83.4	Threonine--tRNA ligase, cytoplasmic
P28222	HTR1B,HTR1DB	0.001	-1000			3	43.6	5-hydroxytryptamine receptor 1B
P32320	CDA,CDD	0.001	-1000			3	16.2	Cytidine deaminase
Q14956	GPNMB,HGFIN,NMB,UNQ1725/PRO9925	0.001	-1000			3	63.9	Transmembrane glycoprotein NMB
Q6NUJ1	PSAPL1	0.001	-1000			3	56.6	Proactivator polypeptide-like 1
Q8IV08	PLD3	0.001	-1000			3	54.7	Phospholipase D3
Q8WWX9	SELENOM,SELM	0.001	-1000			3	16.1	Selenoprotein M
Q92614	MYO18A,CD245,KIAA0216,MYSPDZ	0.001	-1000			3	233.1	Unconventional myosin-XVIIIa
Q96G03	PGM2,MSTP006	0.001	-1000			3	68.3	Phosphoglucomutase-2
Q9HB63	NTN4	0.001	-1000			3	70.1	Netrin-4
Q9UBR2	CTSZ	0.001	-1000			3	33.9	Cathepsin Z
Q9Y265	RUVBL1,INO80H,NMP238,TIP49,TIP49A	0.001	-1000			3	50.2	RuvB-like 1
Q9Y5Z4	HEBP2,C6orf34,SOUL	0.001	-1000			3	22.9	Heme-binding protein 2
B3EWG6	FAM25G	0.001	-1000			2	9.3	RecName: Full=Protein FAM25G
O00115	DNASE2,DNASE2A,DNL2	0.001	-1000			2	39.6	Deoxyribonuclease-2-alpha
O43242	PSMD3	0.001	-1000			2	61	26S proteasome non-ATPase regulatory subunit 3
O60888	CUTA,ACHAP,C6orf82	0.001	-1000			2	19.1	Protein CutA
O75348	ATP6V1G1,ATP6G,ATP6G1,ATP6J	0.001	-1000			2	13.8	V-type proton ATPase subunit G 1
P00918	CA2	0.001	-1000			2	29.2	Carbonic anhydrase 2
P09497	CLTB	0.001	-1000			2	25.2	Clathrin light chain B
P10155	TROVE2,RO60,SSA2	0.001	-1000			2	60.7	60 kDa SS-A/Ro ribonucleoprotein
P10915	HAPLN1,CRTL1	0.001	-1000			2	40.2	Hyaluronan and proteoglycan link protein 1
P16070	CD44,LHR,MDU2,MDU3,MIC4	0.001	-1000			2	81.5	CD44 antigen
P20700	LMNB1,LMN2,LMNB	0.001	-1000			2	66.4	Lamin-B1
P31939	ATIC,PURH,OK/SW-cl.86	0.001	-1000			2	64.6	Bifunctional purine biosynthesis protein PURH
P43034	PAFAH1B1,LIS1,MDCR,MDS,PAFAHA	0.001	-1000			2	46.6	Platelet-activating factor acetylhydrolase IB subunit alpha
P51587	BRCA2,FACD,FANCD1	0.001	-1000			2	384.2	Breast cancer type 2 susceptibility protein
Q04760	GLO1	0.001	-1000			2	20.8	Lactoylglutathione lyase
Q5VX52	SPATA1	0.001	-1000			2	50.3	Spermatogenesis-associated protein 1
Q6UWN5	LYPD5,UNQ1908/PRO4356	0.001	-1000			2	26.9	Ly6/PLAUR domain-containing protein 5
Q8TE68	EPS8L1,DRC3,EPS8R1,PP10566	0.001	-1000			2	80.3	Epidermal growth factor receptor kinase substrate 8-like protein 1
Q9Y230	RUVBL2,INO80J,TIP48,TIP49B,CGI-46	0.001	-1000			2	51.2	RuvB-like 2
Q9Y490	TLN1,KIAA1027,TLN	0.001	-1000			2	269.8	Talin-1
P12035	KRT3	1000	1000			15	64.4	Keratin, type II cytoskeletal 3
Q14134	TRIM29,ATDC	1000	1000			13	65.8	Tripartite motif-containing protein 29
P23526	AHCY,SAHH	1000	1000			10	47.7	Adenosylhomocysteinase
P04745	AMY1A,AMY1,AMY1B,AMY1C	1000	1000			9	57.8	Alpha-amylase 1
P55786	NPEPPS,PSA	1000	1000			8	103.3	Puromycin-sensitive aminopeptidase
P30838	ALDH3A1,ALDH3	1000	1000			8	50.4	Aldehyde dehydrogenase, dimeric NADP-preferring
Q9Y2T3	GDA,KIAA1258	1000	1000			7	51	Guanine deaminase
P53990	IST1,KIAA0174	1000	1000			6	39.8	IST1 homolog
Q02383	SEMG2	1000	1000			6	65.4	Semenogelin-2
Q6ZV73	FGD6,KIAA1362,ZFYVE24	1000	1000			6	160.8	FYVE, RhoGEF and PH domain-containing protein 6
Q9HC84	MUC5B,MUC5	1000	1000			6	596.3	Mucin-5B
P11177	PDHB,PHE1B	1000	1000			5	39.2	Pyruvate dehydrogenase E1 component subunit beta, mitochondrial
P02452	COL1A1	1000	1000			4	138.9	Collagen alpha-1(I) chain
A4D1P6	WDR91,HSPC049	1000	1000			4	83.3	WD repeat-containing protein 91
O14513	NCKAP5,ERIH,NAP5	1000	1000			4	208.5	Nck-associated protein 5
O75874	IDH1,PICD	1000	1000			4	46.7	Isocitrate dehydrogenase [NADP] cytoplasmic
P02810	PRH1,PRH2	1000	1000			4	17	Salivary acidic proline-rich phosphoprotein 1/2
P04062	GBA,GC,GLUC	1000	1000			4	59.7	Glucosylceramidase
P13674	P4HA1,P4HA	1000	1000			4	61	Prolyl 4-hydroxylase subunit alpha-1
P29803	PDHA2,PDHAL	1000	1000			4	42.9	Pyruvate dehydrogenase E1 component subunit alpha, testis-specific form, mitochondrial
P30043	BLVRB,FLR	1000	1000			4	22.1	Flavin reductase (NADPH)
P51114	FXR1	1000	1000			4	69.7	Fragile X mental retardation syndrome-related protein 1
P54819	AK2,ADK2	1000	1000			4	26.5	Adenylate kinase 2, mitochondrial
P81274	GPSM2,LGN	1000	1000			4	76.7	G-protein-signaling modulator 2
Q14789	GOLGB1	1000	1000			4	376	Golgin subfamily B member 1
Q5HY64	FAM47C	1000	1000			4	115.3	Putative protein FAM47C
Q6ZTR7	FAM92B	1000	1000			4	34.8	Protein FAM92B
Q6ZVM7	TOM1L2	1000	1000			4	55.6	TOM1-like protein 2
Q7Z6R9	TFAP2D,TFAP2BL1	1000	1000			4	49.6	Transcription factor AP-2-delta
Q8IVF4	DNAH10,KIAA2017	1000	1000			4	514.8	Dynein heavy chain 10, axonemal
Q8IY63	AMOTL1	1000	1000			4	106.6	Angiomotin-like protein 1
Q8TAT6	NPLOC4,KIAA1499,NPL4	1000	1000			4	68.1	Nuclear protein localization protein 4 homolog
Q99996	AKAP9,AKAP350,AKAP450,KIAA0803	1000	1000			4	453.7	A-kinase anchor protein 9
Q9H3E2	SNX25,MSTP043	1000	1000			4	97.9	Sorting nexin-25
Q9H6N6	MYH16,MYH5	1000	1000			4	128.3	Putative uncharacterized protein MYH16
Q9NP79	VTA1,C6orf55,HSPC228,My012	1000	1000			4	33.9	Vacuolar protein sorting-associated protein VTA1 homolog
Q9P2M7	CGN,KIAA1319	1000	1000			4	136.4	Cingulin
Q9UK28	TMEM59L,BSMAP,C19orf4	1000	1000			4	37.6	Transmembrane protein 59-like
O94760	DDAH1,DDAH	1000	1000			3	31.1	N(G),N(G)-dimethylarginine dimethylaminohydrolase 1
P16083	NQO2,NMOR2	1000	1000			3	25.9	Ribosyldihydronicotinamide dehydrogenase [quinone]
P31040	SDHA,SDH2,SDHF	1000	1000			3	72.7	Succinate dehydrogenase [ubiquinone] flavoprotein subunit, mitochondrial
P32926	DSG3,CDHF6	1000	1000			3	107.5	Desmoglein-3
P35609	ACTN2	1000	1000			3	103.9	Alpha-actinin-2
P50993	ATP1A2,KIAA0778	1000	1000			3	112.3	Sodium/potassium-transporting ATPase subunit alpha-2
P61158	ACTR3,ARP3	1000	1000			3	47.4	Actin-related protein 3
Q08431	MFGE8	1000	1000			3	43.1	Lactadherin
Q6A163	KRT39,KA35	1000	1000			3	55.7	Keratin, type I cytoskeletal 39
Q96T88	UHRF1,ICBP90,NP95,RNF106	1000	1000			3	89.8	E3 ubiquitin-protein ligase UHRF1
Q99816	TSG101	1000	1000			3	43.9	Tumor susceptibility gene 101 protein
Q9UL01	DSE,SART2	1000	1000			3	109.8	Dermatan-sulfate epimerase
O75390	CS	1000	1000			2	51.7	Citrate synthase, mitochondrial
P00738	HP	1000	1000			2	45.2	Haptoglobin
P02812	PRB2	1000	1000			2	40.8	Basic salivary proline-rich protein 2
P09493	TPM1,C15orf13,TMSA	1000	1000			2	32.7	Tropomyosin alpha-1 chain
P20962	PTMS	1000	1000			2	11.5	Parathymosin
P62333	PSMC6,SUG2	1000	1000			2	44.2	26S proteasome regulatory subunit 10B
Q14118	DAG1	1000	1000			2	97.4	Dystroglycan
Q7Z4W1	DCXR,SDR20C1	1000	1000			2	25.9	L-xylulose reductase
Q86YS3	RAB11FIP4,ARFO2,KIAA1821	1000	1000			2	71.9	Rab11 family-interacting protein 4
Q8N0Y7	PGAM4,PGAM3	1000	1000			2	28.8	Probable phosphoglycerate mutase 4
Q96CT7	CCDC124	1000	1000			2	25.8	Coiled-coil domain-containing protein 124
Q96JB1	DNAH8	1000	1000			2	514.7	Dynein heavy chain 8, axonemal
Q9BWJ5	SF3B5,SF3B10	1000	1000			2	10.1	Splicing factor 3B subunit 5
P04083	ANXA1,ANX1,LPC1	1.81066	0.856512	0.0746535	39.3588	80	38.7	Annexin A1
P49189	ALDH9A1,ALDH4,ALDH7,ALDH9	1.80917	0.855328	0.835341	236.732	9	53.8	4-trimethylaminobutyraldehyde dehydrogenase
P09211	GSTP1,FAEES3,GST3	1.80652	0.85321	0.132684	42.3865	28	23.4	Glutathione S-transferase P
P40926	MDH2	1.71639	0.779381	0.00197903	22.2958	35	35.5	Malate dehydrogenase, mitochondrial
P30086	PEBP1,PBP,PEBP	1.7142	0.777533	0.243048	52.3636	25	21.1	Phosphatidylethanolamine-binding protein 1
P04080	CSTB,CST6,STFB	1.68517	0.752892	0.793851	200.211	11	11.1	Cystatin-B
P00491	PNP,NP	1.66948	0.739396	0.183512	37.9149	14	32.1	Purine nucleoside phosphorylase
Q08188	TGM3	1.545	0.627603	5.73399e-09	13.6894	122	76.6	Protein-glutamine gamma-glutamyltransferase E
Q16610	ECM1	1.53899	0.621979	0.0123192	21.7031	17	60.7	Extracellular matrix protein 1
O60911	CTSV,CATL2,CTSL2,CTSU,UNQ268/PRO305	1.52699	0.610694	0.788061	197.873	16	37.3	Cathepsin L2
P42357	HAL,HIS	1.52407	0.607929	0.000640167	22.3669	89	72.7	Histidine ammonia-lyase
Q6UWP8	SBSN,UNQ698/PRO1343	1.50217	0.58705	0.0494853	34.0685	35	60.5	Suprabasin
P61626	LYZ,LZM	1.50022	0.585175	0.191622	49.1251	45	16.5	Lysozyme C
Q13835	PKP1	1.47845	0.56409	0.0183186	30.3778	61	82.9	Plakophilin-1
Q13867	BLMH	1.45081	0.536861	0.000715297	22.7059	76	52.6	Bleomycin hydrolase
P14923	JUP,CTNNG,DP3	1.42661	0.512593	3.08564e-10	13.2932	178	81.7	Junction plakoglobin
Q9HCY8	S100A14,S100A15	1.41175	0.49748	0.406656	69.3911	17	11.7	Protein S100-A14
P06744	GPI	1.39842	0.483796	0.513679	89.8421	28	63.1	Glucose-6-phosphate isomerase
P04075	ALDOA,ALDA	1.39373	0.478951	0.107572	40.8531	35	39.4	Fructose-bisphosphate aldolase A
A8K2U0	A2ML1,CPAMD9	1.3659	0.449847	0.170028	46.0907	55	161.1	Alpha-2-macroglobulin-like protein 1
P01591	JCHAIN,IGCJ,IGJ	1.35926	0.442818	0.414858	71.152	16	18.1	Immunoglobulin J chain
P15924	DSP	1.35429	0.437533	4.83225e-14	12.1123	978	331.8	Desmoplakin
P07384	CAPN1,CANPL1,PIG30	1.34034	0.422602	0.196693	44.9562	19	81.9	Calpain-1 catalytic subunit
P06396	GSN	1.33615	0.418078	0.170028	43.0852	20	85.7	Gelsolin
P0DP23	CALM1,CALM,CAM,CAM1	1.32841	0.409697	0.542199	96.5874	28	16.8	RecName: Full=Calmodulin-1 {ECO:0000312|HGNC:HGNC:1442}
Q14574	DSC3,CDHF3,DSC4	1.32508	0.40608	0.0614995	35.514	32	100	Desmocollin-3
Q8WVV4	POF1B	1.32166	0.402349	0.0381606	33.9119	59	68.1	Protein POF1B
P50995	ANXA11,ANX11	1.31133	0.391028	0.562323	103.427	3	54.4	Annexin A11
Q8N1N4	KRT78,K5B,KB40	1.30736	0.386652	0.000662061	23.3463	160	56.9	Keratin, type II cytoskeletal 78
P00558	PGK1,PGKA,MIG10,OK/SW-cl.110	1.28582	0.362687	0.554005	102.682	26	44.6	Phosphoglycerate kinase 1
Q5D862	FLG2,IFPS	1.28354	0.360123	0.0183186	31.0538	87	248.1	Filaggrin-2
Q02413	DSG1,CDHF4	1.26684	0.341235	0.000715297	23.6569	164	113.7	Desmoglein-1
O43240	KLK10,NES1,PRSSL1	1.26108	0.334664	0.738854	165.4	10	30.2	Kallikrein-10
O95969	SCGB1D2,LIPHB,LPNB	1.23685	0.306673	0.72255	161.947	15	9.9	Secretoglobin family 1D member 2
P01009	SERPINA1,AAT,PI,PRO0684,PRO2209	1.20867	0.273424	0.542199	90.5036	11	46.7	Alpha-1-antitrypsin
Q9C075	KRT23	1.19628	0.258554	0.138415	45.4345	85	48.1	Keratin, type I cytoskeletal 23
P80723	BASP1,NAP22	1.19151	0.25279	0.511967	90.9609	70	22.7	Brain acid soluble protein 1
P07355	ANXA2,ANX2,ANX2L4,CAL1H,LPC2D	1.19043	0.251489	0.0888242	40.3543	59	38.6	Annexin A2
P55072	VCP	1.18575	0.245797	0.676463	142.554	35	89.3	Transitional endoplasmic reticulum ATPase
P05089	ARG1	1.18223	0.241508	0.0140414	30.3953	117	34.7	Arginase-1
P30101	PDIA3,ERP57,ERP60,GRP58	1.17967	0.238382	0.814301	230.627	29	56.8	Protein disulfide-isomerase A3
P06702	S100A9,CAGB,CFAG,MRP14	1.17117	0.227945	0.197021	51.3159	138	13.2	Protein S100-A9
Q6KB66	KRT80,KB20	1.15775	0.211329	0.0727343	39.5034	123	50.5	Keratin, type II cytoskeletal 80
P01857	IGHG1	1.15208	0.204237	0.738854	175.37	23	36.1	Immunoglobulin heavy constant gamma 1
P02545	LMNA,LMN1	1.15057	0.202354	0.39892	74.4734	121	74.1	Prelamin-A/C
P20930	FLG	1.14154	0.190985	0.243048	56.3262	133	435.2	Filaggrin
Q8TDL5	BPIFB1,C20orf114,LPLUNC1,UNQ706/PRO1357	1.14152	0.190952	0.861263	288.522	11	52.4	BPI fold-containing family B member 1
P18206	VCL	1.135	0.182689	0.598705	111.878	18	123.8	Vinculin
P01876	IGHA1	1.13437	0.18189	0.50023	85.4798	24	37.7	Immunoglobulin heavy constant alpha 1
P01833	PIGR	1.13388	0.181268	0.289196	58.0827	22	83.3	Polymeric immunoglobulin receptor
Q15517	CDSN	1.12844	0.174325	0.39892	71.8708	29	51.5	Corneodesmosin
Q8IW75	SERPINA12	1.11646	0.158933	0.545087	99.8237	41	47.2	Serpin A12
Q8WUM4	PDCD6IP,AIP1,ALIX,KIAA1375	1.10728	0.147026	0.866619	318.646	47	96	Programmed cell death 6-interacting protein
P49720	PSMB3	1.10714	0.146836	0.546044	85.8284	10	22.9	Proteasome subunit beta type-3
Q96P63	SERPINB12	1.10451	0.143405	0.320835	65.2493	73	46.3	Serpin B12
P22735	TGM1,KTG	1.1006	0.138292	0.366323	69.546	70	89.8	Protein-glutamine gamma-glutamyltransferase K
Q01469	FABP5	1.10028	0.137876	0.662102	134.988	52	15.2	Fatty acid-binding protein, epidermal
P01834	IGKC	1.08839	0.122191	0.837908	260.847	29	11.8	Immunoglobulin kappa constant
P14625	HSP90B1,GRP94,TRA1	1.0769	0.106888	0.897105	410.596	24	92.5	Endoplasmin
Q6ZVX7	NCCRP1,FBXO50	1.06397	0.0894535	0.662102	133.864	27	30.8	F-box only protein 50
P10599	TXN,TRDX,TRX,TRX1	1.06023	0.0843741	0.793851	211.541	32	11.7	Thioredoxin
P29401	TKT	1.05719	0.0802365	0.793727	207.979	35	67.9	Transketolase
P11387	TOP1	1.03831	0.054242	0.852249	277.351	28	90.7	DNA topoisomerase 1
P63104	YWHAZ	1.03465	0.0491494	0.95392	677.542	33	27.7	14-3-3 protein zeta/delta
P0DMV9	HSPA1B,HSP72	1.03332	0.0472818	0.95392	823.658	38	70.1	RecName: Full=Heat shock 70 kDa protein 1B {ECO:0000312|HGNC:HGNC:5233}; AltName: Full=Heat shock 70 kDa protein 2; Short=HSP70-2 {ECO:0000303|PubMed:14656967, ECO:0000303|PubMed:2538825}; Short=HSP70.2
P02768	ALB,GIG20,GIG42,PRO0903,PRO1708,PRO2044,PRO2619,PRO2675,UNQ696/PRO1341	1.03323	0.0471619	0.70218	158.003	179	69.4	Serum albumin
P25789	PSMA4,HC9,PSC9	1.02919	0.0415117	0.852249	275.494	15	29.5	Proteasome subunit alpha type-4
P02647	APOA1	1.02723	0.0387608	0.933926	548.507	23	30.8	Apolipoprotein A-I
P06753	TPM3	1.0264	0.0375915	0.911714	476.635	19	33	Tropomyosin alpha-3 chain
P47929	LGALS7,PIG1,LGALS7B	1.02595	0.0369583	0.95392	770.094	51	15.1	Galectin-7
Q9UGM3	DMBT1,GP340	1.02538	0.0361623	0.911102	467.028	16	260.7	Deleted in malignant brain tumors 1 protein
P08865	RPSA,LAMBR,LAMR1	1.00894	0.0128353	0.972609	1737.18	23	32.9	40S ribosomal protein SA
P25786	PSMA1,HC2,NU,PROS30,PSC2	1.00855	0.0122877	0.96584	1172.14	27	29.6	Proteasome subunit alpha type-1
P25787	PSMA2,HC3,PSC3	1.008	0.0114918	0.95392	801.49	19	25.9	Proteasome subunit alpha type-2
P62258	YWHAE	1.00736	0.0105729	0.996104	8119.46	33	29.2	14-3-3 protein epsilon
P20618	PSMB1,PSC5	0.999585	-0.00059873	0.999854	35900.7	14	26.5	Proteasome subunit beta type-1
Q5T749	KPRP,C1orf45	0.997687	-0.00334147	0.993759	4704.9	16	64.1	Keratinocyte proline-rich protein
O75531	BANF1,BAF,BCRG1	0.994375	-0.00813751	0.967745	1363.57	40	10.1	Barrier-to-autointegration factor
P04792	HSPB1,HSP27,HSP28	0.986205	-0.0200405	0.966409	1247.68	90	22.8	Heat shock protein beta-1
P16989	CSDA,DBPA	0.982807	-0.0250199	0.95392	740.528	16	40.1	Y-box-binding protein 3
P04040	CAT	0.975917	-0.03517	0.755929	189.655	121	59.8	Catalase
Q08554	DSC1,CDHF1	0.967144	-0.0481971	0.911102	477.007	95	100	Desmocollin-1
P10909	CLU,APOJ,CLI,KUB1,AAG4	0.944225	-0.082798	0.899973	429.134	27	52.5	Clusterin
P17174	GOT1	0.936527	-0.094608	0.801452	213.547	17	46.2	Aspartate aminotransferase, cytoplasmic
P31944	CASP14	0.93086	-0.103364	0.458885	83.0397	176	27.7	Caspase-14
P07686	HEXB,HCC7	0.926207	-0.110594	0.897105	389.294	18	63.1	Beta-hexosaminidase subunit beta
Q9NZT1	CALML5,CLSP	0.915478	-0.127403	0.676463	141.671	127	15.9	Calmodulin-like protein 5
P37837	TALDO1,TAL,TALDO,TALDOR	0.910007	-0.136051	0.859536	288.763	14	37.5	Transaldolase
P60174	TPI1,TPI	0.902036	-0.148743	0.379756	71.6826	79	30.8	Triosephosphate isomerase
P18510	IL1RN,IL1F3,IL1RA	0.885016	-0.176225	0.884781	341.021	14	20.1	Interleukin-1 receptor antagonist protein
P02788	LTF,GIG12,LF	0.883935	-0.177988	0.285279	60.3195	65	78.2	Lactotransferrin
P31947	SFN,HME1	0.883313	-0.179003	0.798046	217.224	39	27.8	14-3-3 protein sigma
P07737	PFN1	0.881628	-0.181759	0.886702	363.523	19	15.1	Profilin-1
P28066	PSMA5	0.869902	-0.201075	0.524745	92.839	37	26.4	Proteasome subunit alpha type-5
P62857	RPS28	0.859664	-0.218156	0.793851	198.969	10	7.8	40S ribosomal protein S28
P56537	EIF6,EIF3A,ITGB4BP,OK/SW-cl.27	0.858399	-0.22028	0.525753	79.2443	10	26.6	Eukaryotic translation initiation factor 6
Q9H0E2	TOLLIP	0.854533	-0.226791	0.554005	99.161	18	30.3	Toll-interacting protein
P28074	PSMB5,LMPX,MB1,X	0.85095	-0.232854	0.315654	60.6758	21	28.5	Proteasome subunit beta type-5
P61769	B2M,CDABP0092,HDCMA22P	0.846185	-0.240955	0.422127	75.7133	32	13.7	Beta-2-microglobulin
P12273	PIP,GCDFP15,GPIP4	0.840278	-0.251061	0.0724485	36.8884	40	16.6	Prolactin-inducible protein
P05109	S100A8,CAGA,CFAG,MRP8	0.835266	-0.259692	0.458885	82.5295	84	10.8	Protein S100-A8
O75223	GGCT,C7orf24,CRF21	0.829328	-0.269985	0.397322	71.1745	31	21	Gamma-glutamylcyclotransferase
P61353	RPL27	0.827494	-0.273179	0.366947	53.7247	9	15.8	60S ribosomal protein L27
P13796	LCP1,PLS2	0.826261	-0.27533	0.40833	73.1397	26	70.3	Plastin-2
P05164	MPO	0.818427	-0.289075	0.562323	105.599	27	83.9	Myeloperoxidase
P25788	PSMA3,HC8,PSC8	0.818348	-0.289214	0.517889	86.7918	19	28.4	Proteasome subunit alpha type-3
P60900	PSMA6,PROS27	0.811464	-0.301402	0.032542	26.8675	24	27.4	Proteasome subunit alpha type-6
O75367	H2AFY,MACROH2A1	0.811312	-0.301671	0.418266	74.4894	27	39.6	Core histone macro-H2A.1
P53999	SUB1,PC4,RPO2TC1	0.787464	-0.344715	0.289875	59.5921	31	14.4	Activated RNA polymerase II transcriptional coactivator p15
Q04837	SSBP1,SSBP	0.783118	-0.352698	0.39892	73.3099	43	17.3	Single-stranded DNA-binding protein, mitochondrial
P62937	PPIA,CYPA	0.778343	-0.361522	0.052222	36.1377	60	18	Peptidyl-prolyl cis-trans isomerase A
Q9UI42	CPA4,CPA3,UNQ694/PRO1339	0.769893	-0.37727	0.177599	47.6781	52	47.4	Carboxypeptidase A4
P25311	AZGP1,ZAG,ZNGP1	0.767365	-0.382014	0.191622	50.1115	89	34.3	Zinc-alpha-2-glycoprotein
P80511	S100A12	0.763561	-0.389184	0.605657	114.18	18	10.6	Protein S100-A12
P07339	CTSD,CPSD	0.752997	-0.409283	0.0346405	33.7432	77	44.6	Cathepsin D
O14773	TPP1,CLN2,GIG1,UNQ267/PRO304	0.752877	-0.409514	0.646796	120.835	12	61.2	Tripeptidyl-peptidase 1
P23284	PPIB,CYPB	0.751011	-0.413094	0.0329707	33.0586	56	23.7	Peptidyl-prolyl cis-trans isomerase B
Q7L5L3	GDPD3,GDE7	0.745355	-0.424001	0.234335	49.6404	18	36.6	Lysophospholipase D GDPD3
P29508	SERPINB3,SCCA,SCCA1	0.723271	-0.467391	0.0593882	37.377	70	44.6	Serpin B3
Q92817	EVPL	0.721738	-0.470453	0.611504	111.351	16	231.6	Envoplakin
P08758	ANXA5,ANX5,ENX2,PP4	0.715812	-0.482347	0.554005	95.3126	13	35.9	Annexin A5
P16401	HIST1H1B,H1F5	0.708691	-0.496771	0.0648091	33.4313	24	22.6	Histone H1.5
Q86YZ3	HRNR,S100A18	0.702484	-0.509462	4.57901e-07	16.7324	224	282.4	Hornerin
Q96QA5	GSDMA,GSDM,GSDM1,FKSG9	0.693824	-0.527359	0.0329707	32.7386	50	49.4	Gasdermin-A
P62917	RPL8	0.676019	-0.564865	0.039626	26.686	16	28	60S ribosomal protein L8
Q15149	PLEC,PLEC1	0.67219	-0.573058	0.431866	54.3202	9	531.8	Plectin
P31949	S100A11,MLN70,S100C	0.66281	-0.593333	0.0593046	36.3904	44	11.7	Protein S100-A11
Q86YQ8	CPNE8	0.654631	-0.611246	0.598705	104.042	13	63.1	Copine-8
P81605	DCD,AIDD,DSEP	0.643728	-0.635476	0.00150476	24.0118	71	11.3	Dermcidin
P15104	GLUL,GLNS	0.641816	-0.639769	0.676463	126.299	8	42.1	Glutamine synthetase
P68871	HBB	0.64074	-0.642189	0.00096264	19.7064	32	16	Hemoglobin subunit beta
P69905	HBA1,HBA2	0.634683	-0.655893	0.111809	42.7312	70	15.3	Hemoglobin subunit alpha
Q15828	CST6	0.6333	-0.65904	0.506738	85.2194	16	16.5	Cystatin-M
P53634	CTSC,CPPI	0.619083	-0.691794	0.461113	77.4935	15	51.9	Dipeptidyl peptidase 1
Q9BQ50	TREX2	0.614204	-0.70321	0.242429	42.1782	10	30.6	Three prime repair exonuclease 2
P07942	LAMB1	0.605783	-0.723128	0.170028	46.1226	35	198	Laminin subunit beta-1
P10124	SRGN,PRG,PRG1	0.59952	-0.738121	0.282052	54.572	20	17.7	Serglycin
P00338	LDHA,PIG19	0.58345	-0.777318	0.305047	54.6398	20	36.7	L-lactate dehydrogenase A chain
P28072	PSMB6,LMPY,Y	0.580735	-0.784048	0.311449	59.3029	16	25.4	Proteasome subunit beta type-6
Q9UBG3	CRNN,C1orf10,DRC1,PDRC1,SEP53	0.578102	-0.790604	0.289875	44.1624	11	53.5	Cornulin
P13501	CCL5,D17S136E,SCYA5	0.575789	-0.796387	0.190426	47.1258	24	10	C-C motif chemokine 5
P12532	CKMT1A,CKMT,CKMT1B	0.568157	-0.815638	0.000558611	19.1311	37	47	Creatine kinase U-type, mitochondrial
P21926	CD9,MIC3,TSPAN29,GIG2	0.567876	-0.816351	0.273899	50.4877	13	25.4	CD9 antigen
P58107	EPPK1,EPIPL	0.558308	-0.840868	0.536438	86.0723	11	555.6	Epiplakin
Q9ULF5	SLC39A10,KIAA1265,ZIP10	0.53263	-0.908794	0.0523844	20.5755	9	94.1	Zinc transporter ZIP10
P08195	SLC3A2,MDU1	0.531257	-0.912517	0.0953297	21.406	14	68	4F2 cell-surface antigen heavy chain
P14735	IDE	0.508239	-0.97642	0.39892	64.3813	15	118	Insulin-degrading enzyme
24h
Uniprot identifier	Gene & Synonyms	CD9-GFP-24H/CD63-GFP-24H				Total Peptides	MW (kDa)	Description
		Ratio	Log2	p-value	CV %
Q9BQ50	TREX2	0.0936725	-3.41623	0.000821171	5.83782	12	30.6	Three prime repair exonuclease 2
P58107	EPPK1,EPIPL	0.122521	-3.0289	0.00100857	15.9504	17	555.6	Epiplakin
P15104	GLUL,GLNS	0.163477	-2.61284	0.00352998	14.2401	16	42.1	Glutamine synthetase
P36952	SERPINB5,PI5	0.199038	-2.32889	0.00259249	15.1164	20	42.1	Serpin B5
O43707	ACTN4	0.2284	-2.13037	0.00010973	14.0192	31	104.9	Alpha-actinin-4
O43240	KLK10,NES1,PRSSL1	0.241212	-2.05163	0.0145945	14.2972	10	30.2	Kallikrein-10
P07237	P4HB,ERBA2L,PDI,PDIA1,PO4DB	0.295434	-1.75909	7.07692e-08	10.2412	35	57.1	Protein disulfide-isomerase
P31151	S100A7,PSOR1,S100A7C	0.310405	-1.68778	8.65059e-11	11.3873	75	11.5	Protein S100-A7
P14735	IDE	0.322636	-1.63202	0.00138389	19.4253	25	118	Insulin-degrading enzyme
P0DJI9	SAA2	0.328324	-1.60681	0.00514938	13.3691	12	13.5	Serum amyloid A-2 protein
Q9Y2T3	GDA,KIAA1258	0.332994	-1.58643	0.0285305	13.4594	9	51	Guanine deaminase
P51991	HNRNPA3,HNRPA3	0.415675	-1.26647	0.000265305	11.1582	15	39.6	Heterogeneous nuclear ribonucleoprotein A3
P53999	SUB1,PC4,RPO2TC1	0.442582	-1.17598	0.00117993	21.0541	37	14.4	Activated RNA polymerase II transcriptional coactivator p15
P14625	HSP90B1,GRP94,TRA1	0.445547	-1.16635	0.0190902	29.2266	27	92.5	Endoplasmin
Q92817	EVPL	0.455512	-1.13444	3.29965e-09	10.1364	59	231.6	Envoplakin
P07476	IVL	0.487692	-1.03596	0.0104449	26.9474	41	68.5	Involucrin
Q8WVV4	POF1B	0.488658	-1.0331	0.00100857	23.5519	65	68.1	Protein POF1B
Q7Z406	MYH14,KIAA2034,FP17425	0.001	-1000			33	227.9	Myosin-14
P51659	HSD17B4,EDH17B4,SDR8C1	0.001	-1000			19	79.7	Peroxisomal multifunctional enzyme type 2
P21796	VDAC1,VDAC	0.001	-1000			15	30.8	Voltage-dependent anion-selective channel protein 1
P39023	RPL3,OK/SW-cl.32	0.001	-1000			12	46.1	60S ribosomal protein L3
Q99832	CCT7,CCTH,NIP7-1	0.001	-1000			12	59.4	T-complex protein 1 subunit eta
P62280	RPS11	0.001	-1000			12	18.4	40S ribosomal protein S11
Q9UQ80	PA2G4,EBP1	0.001	-1000			11	43.8	Proliferation-associated protein 2G4
Q96G03	PGM2,MSTP006	0.001	-1000			11	68.3	Phosphoglucomutase-2
P46778	RPL21	0.001	-1000			11	18.6	60S ribosomal protein L21
Q9UN36	NDRG2,KIAA1248,SYLD	0.001	-1000			9	40.8	Protein NDRG2
P49368	CCT3,CCTG,TRIC5	0.001	-1000			8	60.5	T-complex protein 1 subunit gamma
P09960	LTA4H,LTA4	0.001	-1000			8	69.3	Leukotriene A-4 hydrolase
P49411	TUFM	0.001	-1000			8	49.5	Elongation factor Tu, mitochondrial
P62906	RPL10A,NEDD6	0.001	-1000			8	24.8	60S ribosomal protein L10a
P13798	APEH,D3F15S2,D3S48E,DNF15S2	0.001	-1000			7	81.2	Acylamino-acid-releasing enzyme
P23588	EIF4B	0.001	-1000			7	69.2	Eukaryotic translation initiation factor 4B
Q13347	EIF3I,EIF3S2,TRIP1	0.001	-1000			7	36.5	Eukaryotic translation initiation factor 3 subunit I
P46777	RPL5,MSTP030	0.001	-1000			6	34.4	60S ribosomal protein L5
P09493	TPM1,C15orf13,TMSA	0.001	-1000			6	32.7	Tropomyosin alpha-1 chain
P30626	SRI	0.001	-1000			6	21.7	Sorcin
P49419	ALDH7A1,ATQ1	0.001	-1000			6	58.5	Alpha-aminoadipic semialdehyde dehydrogenase
P54707	ATP12A,ATP1AL1	0.001	-1000			6	115.5	Potassium-transporting ATPase alpha chain 2
P54727	RAD23B	0.001	-1000			6	43.2	UV excision repair protein RAD23 homolog B
P62244	RPS15A,OK/SW-cl.82	0.001	-1000			6	14.8	40S ribosomal protein S15a
P67936	TPM4	0.001	-1000			6	28.5	Tropomyosin alpha-4 chain
Q7LBR1	CHMP1B,C18orf2	0.001	-1000			6	22.1	Charged multivesicular body protein 1b
Q9Y4K1	AIM1,CRYBG1	0.001	-1000			6	188.7	Beta/gamma crystallin domain-containing protein 1
P13473	LAMP2	0.001	-1000			5	45	Lysosome-associated membrane glycoprotein 2
P22234	PAICS,ADE2,AIRC,PAIS	0.001	-1000			5	47.1	Multifunctional protein ADE2
O43390	HNRNPR,HNRPR	0.001	-1000			5	70.9	Heterogeneous nuclear ribonucleoprotein R
O75436	VPS26A,VPS26	0.001	-1000			5	38.2	Vacuolar protein sorting-associated protein 26A
P20674	COX5A	0.001	-1000			5	16.8	Cytochrome c oxidase subunit 5A, mitochondrial
P32969	RPL9,OK/SW-cl.103,RPL9P7,RPL9P8,RPL9P9	0.001	-1000			5	21.9	60S ribosomal protein L9
P42766	RPL35	0.001	-1000			5	14.6	60S ribosomal protein L35
P49862	KLK7,PRSS6,SCCE	0.001	-1000			5	27.5	Kallikrein-7
P51884	LUM,LDC,SLRR2D	0.001	-1000			5	38.4	Lumican
P78527	PRKDC,HYRC,HYRC1	0.001	-1000			5	469.1	DNA-dependent protein kinase catalytic subunit
Q9UKR3	KLK13,KLKL4	0.001	-1000			5	30.6	Kallikrein-13
Q9Y5K8	ATP6V1D,ATP6M,VATD	0.001	-1000			5	28.3	V-type proton ATPase subunit D
Q12905	ILF2,NF45,PRO3063	0.001	-1000			4	43.1	Interleukin enhancer-binding factor 2
A6NMB1	SIGLEC16,SIGLECP16	0.001	-1000			4	53	Sialic acid-binding Ig-like lectin 16
O14817	TSPAN4,NAG2,TM4SF7	0.001	-1000			4	26.1	Tetraspanin-4
O75339	CILP,UNQ602/PRO1188	0.001	-1000			4	132.6	Cartilage intermediate layer protein 1
O75348	ATP6V1G1,ATP6G,ATP6G1,ATP6J	0.001	-1000			4	13.8	V-type proton ATPase subunit G 1
O95477	ABCA1,ABC1,CERP	0.001	-1000			4	254.3	ATP-binding cassette sub-family A member 1
O95479	H6PD,GDH	0.001	-1000			4	88.9	GDH/6PGL endoplasmic bifunctional protein
P00918	CA2	0.001	-1000			4	29.2	Carbonic anhydrase 2
P01024	C3,CPAMD1	0.001	-1000			4	187.1	Complement C3
P01871	IGHM	0.001	-1000			4	49.4	Immunoglobulin heavy constant mu
P06730	EIF4E,EIF4EL1,EIF4F	0.001	-1000			4	25.1	Eukaryotic translation initiation factor 4E
P27816	MAP4	0.001	-1000			4	121	Microtubule-associated protein 4
P35222	CTNNB1,CTNNB,OK/SW-cl.35,PRO2286	0.001	-1000			4	85.5	Catenin beta-1
P43034	PAFAH1B1,LIS1,MDCR,MDS,PAFAHA	0.001	-1000			4	46.6	Platelet-activating factor acetylhydrolase IB subunit alpha
P43307	SSR1,TRAPA,PSEC0262	0.001	-1000			4	32.2	Translocon-associated protein subunit alpha
P53396	ACLY	0.001	-1000			4	120.8	ATP-citrate synthase
Q12972	PPP1R8,ARD1,NIPP1	0.001	-1000			4	38.5	Nuclear inhibitor of protein phosphatase 1
Q13630	TSTA3,SDR4E1	0.001	-1000			4	35.9	GDP-L-fucose synthase
Q14210	LY6D,E48	0.001	-1000			4	13.3	Lymphocyte antigen 6D
Q14956	GPNMB,HGFIN,NMB,UNQ1725/PRO9925	0.001	-1000			4	63.9	Transmembrane glycoprotein NMB
Q15008	PSMD6,KIAA0107,PFAAP4	0.001	-1000			4	45.5	26S proteasome non-ATPase regulatory subunit 6
Q15181	PPA1,IOPPP,PP	0.001	-1000			4	32.7	Inorganic pyrophosphatase
Q6NUJ1	PSAPL1	0.001	-1000			4	56.6	Proactivator polypeptide-like 1
Q8NAT1	POMGNT2,AGO61,C3orf39,EOGTL,GTDC2	0.001	-1000			4	66.6	Protein O-linked-mannose beta-1,4-N-acetylglucosaminyltransferase 2
Q96A33	CCDC47,GK001,MSTP041,PSEC0077	0.001	-1000			4	55.9	Coiled-coil domain-containing protein 47
Q9HCU9	BRMS1	0.001	-1000			4	28.5	Breast cancer metastasis-suppressor 1
Q9UDY2	TJP2,X104,ZO2	0.001	-1000			4	134	Tight junction protein ZO-2
Q9UHG3	PCYOX1,KIAA0908,PCL1,UNQ597/PRO1183	0.001	-1000			4	56.6	Prenylcysteine oxidase 1
Q9UJU6	DBNL,CMAP,SH3P7,PP5423	0.001	-1000			4	48.2	Drebrin-like protein
O00115	DNASE2,DNASE2A,DNL2	0.001	-1000			3	39.6	Deoxyribonuclease-2-alpha
O00584	RNASET2,RNASE6PL	0.001	-1000			3	29.5	Ribonuclease T2
O95229	ZWINT	0.001	-1000			3	31.3	ZW10 interactor
P01593	IGKC	0.001	-1000			3	12	RecName: Full=Ig kappa chain V-I region AG
P01859	IGHG2	0.001	-1000			3	35.9	Immunoglobulin heavy constant gamma 2
P07996	THBS1,TSP,TSP1	0.001	-1000			3	129.4	Thrombospondin-1
P17482	HOXB9,HOX2E	0.001	-1000			3	28.1	Homeobox protein Hox-B9
P26639	TARS	0.001	-1000			3	83.4	Threonine--tRNA ligase, cytoplasmic
P28340	POLD1,POLD	0.001	-1000			3	123.6	DNA polymerase delta catalytic subunit
P32320	CDA,CDD	0.001	-1000			3	16.2	Cytidine deaminase
P36957	DLST,DLTS	0.001	-1000			3	48.8	Dihydrolipoyllysine-residue succinyltransferase component of 2-oxoglutarate dehydrogenase complex, mitochondrial
P45974	USP5,ISOT	0.001	-1000			3	95.8	Ubiquitin carboxyl-terminal hydrolase 5
P46782	RPS5	0.001	-1000			3	22.9	40S ribosomal protein S5
P49721	PSMB2	0.001	-1000			3	22.8	Proteasome subunit beta type-2
P53618	COPB1,COPB,MSTP026	0.001	-1000			3	107.1	Coatomer subunit beta
P53621	COPA	0.001	-1000			3	138.3	Coatomer subunit alpha
Q04941	PLP2,A4	0.001	-1000			3	16.7	Proteolipid protein 2
Q5VX52	SPATA1	0.001	-1000			3	50.3	Spermatogenesis-associated protein 1
Q86TU7	SETD3,C14orf154	0.001	-1000			3	67.3	Histone-lysine N-methyltransferase setd3
Q8NF37	LPCAT1,AYTL2,PFAAP3	0.001	-1000			3	59.2	Lysophosphatidylcholine acyltransferase 1
Q8WWX9	SELENOM,SELM	0.001	-1000			3	16.1	Selenoprotein M
Q92614	MYO18A,CD245,KIAA0216,MYSPDZ	0.001	-1000			3	233.1	Unconventional myosin-XVIIIa
Q92626	PXDN,KIAA0230,MG50,PRG2,VPO,VPO1	0.001	-1000			3	165.3	Peroxidasin homolog
Q96L46	CAPNS2	0.001	-1000			3	27.7	Calpain small subunit 2
Q9BW30	TPPP3,CGI-38	0.001	-1000			3	19	Tubulin polymerization-promoting protein family member 3
Q9H792	PEAK1,KIAA2002	0.001	-1000			3	193.1	Pseudopodium-enriched atypical kinase 1
Q9NQ38	SPINK5	0.001	-1000			3	120.7	Serine protease inhibitor Kazal-type 5
Q9NYC9	DNAH9,DNAH17L,DNAL1,KIAA0357	0.001	-1000			3	511.9	Dynein heavy chain 9, axonemal
Q9Y262	EIF3L,EIF3EIP,EIF3S6IP,HSPC021,HSPC025,MSTP005	0.001	-1000			3	66.7	Eukaryotic translation initiation factor 3 subunit L
Q9Y3I0	RTCB,C22orf28,HSPC117	0.001	-1000			3	55.2	tRNA-splicing ligase RtcB homolog
O60506	SYNCRIP,HNRPQ,NSAP1	0.001	-1000			2	69.6	Heterogeneous nuclear ribonucleoprotein Q
O75152	ZC3H11A,KIAA0663,ZC3HDC11A	0.001	-1000			2	89.1	Zinc finger CCCH domain-containing protein 11A
P08962	CD63,MLA1,TSPAN30	0.001	-1000			2	25.6	CD63 antigen
P09497	CLTB	0.001	-1000			2	25.2	Clathrin light chain B
P10155	TROVE2,RO60,SSA2	0.001	-1000			2	60.7	60 kDa SS-A/Ro ribonucleoprotein
P28222	HTR1B,HTR1DB	0.001	-1000			2	43.6	5-hydroxytryptamine receptor 1B
P31939	ATIC,PURH,OK/SW-cl.86	0.001	-1000			2	64.6	Bifunctional purine biosynthesis protein PURH
P84098	RPL19	0.001	-1000			2	23.5	60S ribosomal protein L19
Q03252	LMNB2,LMN2	0.001	-1000			2	69.9	Lamin-B2
Q6NT55	CYP4F22	0.001	-1000			2	62	Cytochrome P450 4F22
Q9HB40	SCPEP1,RISC,SCP1,MSTP034,UNQ265/PRO302	0.001	-1000			2	50.8	Retinoid-inducible serine carboxypeptidase
Q9NYK1	TLR7,UNQ248/PRO285	0.001	-1000			2	120.9	Toll-like receptor 7
Q9Y4L1	HYOU1,GRP170,ORP150	0.001	-1000			2	111.3	Hypoxia up-regulated protein 1
P80723	BASP1,NAP22	4.73984	2.24484	3.17918e-22	6.30942	94	22.7	Brain acid soluble protein 1
P04083	ANXA1,ANX1,LPC1	4.25396	2.08881	7.08451e-15	8.95138	79	38.7	Annexin A1
P21926	CD9,MIC3,TSPAN29,GIG2	3.63581	1.86228	0.000846143	15.4669	16	25.4	CD9 antigen
Q9UBI6	GNG12	3.56866	1.83538	0.00360784	14.3459	12	8	Guanine nucleotide-binding protein G(I)/G(S)/G(O) subunit gamma-12
Q86YZ3	HRNR,S100A18	3.4321	1.77909	1.6434e-33	5.46242	175	282.4	Hornerin
P61769	B2M,CDABP0092,HDCMA22P	3.1005	1.6325	9.18689e-08	11.1934	32	13.7	Beta-2-microglobulin
P35613	BSG,UNQ6505/PRO21383	3.05003	1.60882	3.33506e-06	12.3087	26	42.2	Basigin
P08195	SLC3A2,MDU1	2.6413	1.40125	2.43129e-05	14.5922	27	68	4F2 cell-surface antigen heavy chain
Q8N1N4	KRT78,K5B,KB40	2.50621	1.3255	1.91007e-28	6.56233	171	56.9	Keratin, type II cytoskeletal 78
P05089	ARG1	2.02019	1.01449	1.22954e-12	11.1738	118	34.7	Arginase-1
Q9ULF5	SLC39A10,KIAA1265,ZIP10	2.00897	1.00645	0.0132238	24.0656	16	94.1	Zinc transporter ZIP10
O94760	DDAH1,DDAH	1000	1000			11	31.1	N(G),N(G)-dimethylarginine dimethylaminohydrolase 1
Q9UKS6	PACSIN3	1000	1000			10	48.5	Protein kinase C and casein kinase substrate in neurons protein 3
Q08431	MFGE8	1000	1000			9	43.1	Lactadherin
P53990	IST1,KIAA0174	1000	1000			9	39.8	IST1 homolog
P02810	PRH1,PRH2	1000	1000			8	17	Salivary acidic proline-rich phosphoprotein 1/2
P02452	COL1A1	1000	1000			7	138.9	Collagen alpha-1(I) chain
P30740	SERPINB1,ELANH2,MNEI,PI2	1000	1000			7	42.7	Leukocyte elastase inhibitor
Q02383	SEMG2	1000	1000			7	65.4	Semenogelin-2
Q6ZV73	FGD6,KIAA1362,ZFYVE24	1000	1000			6	160.8	FYVE, RhoGEF and PH domain-containing protein 6
P16949	STMN1,C1orf215,LAP18,OP18	1000	1000			5	17.3	Stathmin
Q9HC84	MUC5B,MUC5	1000	1000			5	596.3	Mucin-5B
Q9BXI9	C1QTNF6,CTRP6,UNQ581/PRO1151	1000	1000			4	28.7	Complement C1q tumor necrosis factor-related protein 6
A4D1P6	WDR91,HSPC049	1000	1000			4	83.3	WD repeat-containing protein 91
O14513	NCKAP5,ERIH,NAP5	1000	1000			4	208.5	Nck-associated protein 5
P04745	AMY1A,AMY1,AMY1B,AMY1C	1000	1000			4	57.8	Alpha-amylase 1
P08754	GNAI3	1000	1000			4	40.5	Guanine nucleotide-binding protein G(k) subunit alpha
P14209	CD99,MIC2,MIC2X,MIC2Y	1000	1000			4	18.8	CD99 antigen
P24158	PRTN3,MBN	1000	1000			4	27.8	Myeloblastin
P29803	PDHA2,PDHAL	1000	1000			4	42.9	Pyruvate dehydrogenase E1 component subunit alpha, testis-specific form, mitochondrial
P30043	BLVRB,FLR	1000	1000			4	22.1	Flavin reductase (NADPH)
P32926	DSG3,CDHF6	1000	1000			4	107.5	Desmoglein-3
P50993	ATP1A2,KIAA0778	1000	1000			4	112.3	Sodium/potassium-transporting ATPase subunit alpha-2
P51114	FXR1	1000	1000			4	69.7	Fragile X mental retardation syndrome-related protein 1
P81274	GPSM2,LGN	1000	1000			4	76.7	G-protein-signaling modulator 2
Q14118	DAG1	1000	1000			4	97.4	Dystroglycan
Q14789	GOLGB1	1000	1000			4	376	Golgin subfamily B member 1
Q5HY64	FAM47C	1000	1000			4	115.3	Putative protein FAM47C
Q6ZTR7	FAM92B	1000	1000			4	34.8	Protein FAM92B
Q6ZVM7	TOM1L2	1000	1000			4	55.6	TOM1-like protein 2
Q7Z6R9	TFAP2D,TFAP2BL1	1000	1000			4	49.6	Transcription factor AP-2-delta
Q8IY63	AMOTL1	1000	1000			4	106.6	Angiomotin-like protein 1
Q8TAT6	NPLOC4,KIAA1499,NPL4	1000	1000			4	68.1	Nuclear protein localization protein 4 homolog
Q96CT7	CCDC124	1000	1000			4	25.8	Coiled-coil domain-containing protein 124
Q99996	AKAP9,AKAP350,AKAP450,KIAA0803	1000	1000			4	453.7	A-kinase anchor protein 9
Q9BWJ5	SF3B5,SF3B10	1000	1000			4	10.1	Splicing factor 3B subunit 5
Q9H3E2	SNX25,MSTP043	1000	1000			4	97.9	Sorting nexin-25
Q9H6N6	MYH16,MYH5	1000	1000			4	128.3	Putative uncharacterized protein MYH16
Q9NP79	VTA1,C6orf55,HSPC228,My012	1000	1000			4	33.9	Vacuolar protein sorting-associated protein VTA1 homolog
Q9P2M7	CGN,KIAA1319	1000	1000			4	136.4	Cingulin
Q9UBC9	SPRR3,SPRC	1000	1000			4	18.2	Small proline-rich protein 3
P07305	H1F0,H1FV	1000	1000			3	20.9	Histone H1.0
P16083	NQO2,NMOR2	1000	1000			3	25.9	Ribosyldihydronicotinamide dehydrogenase [quinone]
P20962	PTMS	1000	1000			3	11.5	Parathymosin
P32004	L1CAM,CAML1,MIC5	1000	1000			3	140	Neural cell adhesion molecule L1
P35052	GPC1	1000	1000			3	61.7	Glypican-1
P38159	RBMX,HNRPG,RBMXP1	1000	1000			3	42.3	RNA-binding motif protein, X chromosome
P62306	SNRPF,PBSCF	1000	1000			3	9.7	Small nuclear ribonucleoprotein F
Q6A163	KRT39,KA35	1000	1000			3	55.7	Keratin, type I cytoskeletal 39
Q6UWW0	LCN15,UNQ2541/PRO6093	1000	1000			3	20.5	Lipocalin-15
Q86TJ2	TADA2B,ADA2B	1000	1000			3	48.5	Transcriptional adapter 2-beta
Q86YS3	RAB11FIP4,ARFO2,KIAA1821	1000	1000			3	71.9	Rab11 family-interacting protein 4
Q8IVF4	DNAH10,KIAA2017	1000	1000			3	514.8	Dynein heavy chain 10, axonemal
Q8IZ52	CHPF,CSS2,UNQ651/PRO1281	1000	1000			3	85.5	Chondroitin sulfate synthase 2
Q8N0Y7	PGAM4,PGAM3	1000	1000			3	28.8	Probable phosphoglycerate mutase 4
Q96JB1	DNAH8	1000	1000			3	514.7	Dynein heavy chain 8, axonemal
Q9H223	EHD4,HCA10,HCA11,PAST4,FKSG7	1000	1000			3	61.2	EH domain-containing protein 4
Q9UK28	TMEM59L,BSMAP,C19orf4	1000	1000			3	37.6	Transmembrane protein 59-like
P00738	HP	1000	1000			2	45.2	Haptoglobin
P02766	TTR,PALB	1000	1000			2	15.9	Transthyretin
P29034	S100A2,S100L	1000	1000			2	11.1	Protein S100-A2
P36955	SERPINF1,PEDF,PIG35	1000	1000			2	46.3	Pigment epithelium-derived factor
P43487	RANBP1	1000	1000			2	23.3	Ran-specific GTPase-activating protein
Q14525	KRT33B,HHA3-II,HKA3B,KRTHA3B	1000	1000			2	46.2	Keratin, type I cuticular Ha3-II
Q96T88	UHRF1,ICBP90,NP95,RNF106	1000	1000			2	89.8	E3 ubiquitin-protein ligase UHRF1
Q9UL01	DSE,SART2	1000	1000			2	109.8	Dermatan-sulfate epimerase
Q9Y3U8	RPL36	1000	1000			2	12.3	60S ribosomal protein L36
P00441	SOD1	1.91192	0.93502	0.325238	49.4576	10	15.9	Superoxide dismutase [Cu-Zn]
P20908	COL5A1	1.94033	0.9563	0.000804257	22.4848	10	183.6	Collagen alpha-1(V) chain
P04040	CAT	1.85001	0.887537	2.8257e-12	11.2436	111	59.8	Catalase
P01591	JCHAIN,IGCJ,IGJ	1.78826	0.838558	0.152539	43.0559	16	18.1	Immunoglobulin J chain
P25786	PSMA1,HC2,NU,PROS30,PSC2	1.78333	0.834576	0.0447688	32.9125	26	29.6	Proteasome subunit alpha type-1
Q86YQ8	CPNE8	1.75659	0.812776	0.00059421	18.7975	30	63.1	Copine-8
Q6KB66	KRT80,KB20	1.73954	0.798706	1.40885e-10	12.8386	133	50.5	Keratin, type II cytoskeletal 80
Q96P63	SERPINB12	1.70721	0.771637	2.68006e-07	15.3201	79	46.3	Serpin B12
P13501	CCL5,D17S136E,SCYA5	1.6978	0.763666	0.22778	53.9167	24	10	C-C motif chemokine 5
P01833	PIGR	1.66319	0.733955	0.0112284	25.2267	20	83.3	Polymeric immunoglobulin receptor
P14923	JUP,CTNNG,DP3	1.6499	0.722376	6.12554e-07	17.1584	178	81.7	Junction plakoglobin
Q01650	SLC7A5,CD98LC,LAT1,MPE16	1.6109	0.687865	0.0185345	24.6888	17	55	Large neutral amino acids transporter small subunit 1
P61626	LYZ,LZM	1.60992	0.686992	0.00100857	22.4468	47	16.5	Lysozyme C
Q8TDL5	BPIFB1,C20orf114,LPLUNC1,UNQ706/PRO1357	1.58361	0.663217	0.0717143	34.8129	17	52.4	BPI fold-containing family B member 1
Q5D862	FLG2,IFPS	1.54633	0.628845	5.26616e-05	19.8268	101	248.1	Filaggrin-2
Q16270	IGFBP7,MAC25,PSF	1.53965	0.622599	0.325238	64.8979	30	29.1	Insulin-like growth factor-binding protein 7
P07686	HEXB,HCC7	1.51206	0.596516	0.621223	111.221	19	63.1	Beta-hexosaminidase subunit beta
P07355	ANXA2,ANX2,ANX2L4,CAL1H,LPC2D	1.50107	0.585996	0.0123577	30.2677	64	38.6	Annexin A2
Q01469	FABP5	1.48681	0.572223	0.0456327	36.2251	53	15.2	Fatty acid-binding protein, epidermal
P62937	PPIA,CYPA	1.47982	0.565424	0.0185345	31.9452	62	18	Peptidyl-prolyl cis-trans isomerase A
P63104	YWHAZ	1.47055	0.556354	0.169677	48.7836	38	27.7	14-3-3 protein zeta/delta
Q13867	BLMH	1.43346	0.519498	0.00522254	28.1383	84	52.6	Bleomycin hydrolase
Q96FQ6	S100A16,S100F,AAG13	1.42037	0.506263	0.555645	93.408	11	11.8	Protein S100-A16
P30086	PEBP1,PBP,PEBP	1.40509	0.490666	0.0968995	42.2907	44	21.1	Phosphatidylethanolamine-binding protein 1
P02787	TF,PRO1400	1.39978	0.485205	0.332893	58.2759	11	77.1	Serotransferrin
P16989	CSDA,DBPA	1.38225	0.467016	0.171728	50.9439	68	40.1	Y-box-binding protein 3
P28074	PSMB5,LMPX,MB1,X	1.37733	0.461869	0.258529	54.9309	19	28.5	Proteasome subunit beta type-5
Q02413	DSG1,CDHF4	1.35381	0.437024	0.00180901	26.1602	172	113.7	Desmoglein-1
P15924	DSP	1.34794	0.430759	7.32083e-11	14.0168	1027	331.8	Desmoplakin
P02788	LTF,GIG12,LF	1.33517	0.417023	6.53424e-05	19.4184	67	78.2	Lactotransferrin
P0DP23	CALM1,CALM,CAM,CAM1	1.32982	0.41123	0.330309	66.6841	43	16.8	RecName: Full=Calmodulin-1 {ECO:0000312|HGNC:HGNC:1442}
P22735	TGM1,KTG	1.32148	0.402155	0.0200797	32.723	81	89.8	Protein-glutamine gamma-glutamyltransferase K
P20930	FLG	1.32119	0.401841	0.00437879	28.0588	147	435.2	Filaggrin
Q9UI42	CPA4,CPA3,UNQ694/PRO1339	1.31812	0.398485	0.0484303	36.8732	54	47.4	Carboxypeptidase A4
O75340	PDCD6,ALG2	1.31684	0.397076	0.00395479	26.3742	61	21.9	Programmed cell death protein 6
P62258	YWHAE	1.312	0.391768	0.684208	132.385	15	29.2	14-3-3 protein epsilon
P52209	PGD,PGDH	1.30276	0.381568	0.797379	193.776	11	53.1	6-phosphogluconate dehydrogenase, decarboxylating
Q14574	DSC3,CDHF3,DSC4	1.2955	0.373514	0.16703	49.0548	39	100	Desmocollin-3
Q9UGM3	DMBT1,GP340	1.29481	0.372742	0.325238	62.2229	16	260.7	Deleted in malignant brain tumors 1 protein
P60174	TPI1,TPI	1.27971	0.355816	0.2012	53.9531	86	30.8	Triosephosphate isomerase
P05109	S100A8,CAGA,CFAG,MRP8	1.25962	0.332992	0.27605	60.3855	83	10.8	Protein S100-A8
O00560	SDCBP,MDA9,SYCL	1.25692	0.329896	0.123161	45.0534	43	32.4	Syntenin-1
P12273	PIP,GCDFP15,GPIP4	1.24148	0.312057	0.21035	53.6645	40	16.6	Prolactin-inducible protein
Q08188	TGM3	1.23789	0.307883	0.153467	49.5656	131	76.6	Protein-glutamine gamma-glutamyltransferase E
P01876	IGHA1	1.23337	0.302603	0.154791	46.2032	24	37.7	Immunoglobulin heavy constant alpha 1
P42357	HAL,HIS	1.2172	0.283565	0.305866	63.8546	96	72.7	Histidine ammonia-lyase
Q15517	CDSN	1.19344	0.255129	0.382826	72.2661	34	51.5	Corneodesmosin
P60900	PSMA6,PROS27	1.17944	0.238106	0.59756	108.96	25	27.4	Proteasome subunit alpha type-6
P02647	APOA1	1.1539	0.206514	0.51538	92.1058	24	30.8	Apolipoprotein A-I
P31944	CASP14	1.15375	0.206327	0.0659604	40.5808	173	27.7	Caspase-14
P10599	TXN,TRDX,TRX,TRX1	1.15096	0.202842	0.394252	73.3194	30	11.7	Thioredoxin
O14773	TPP1,CLN2,GIG1,UNQ267/PRO304	1.14845	0.19969	0.797379	195.251	14	61.2	Tripeptidyl-peptidase 1
P04004	VTN	1.14106	0.190372	0.767529	171.028	25	54.3	Vitronectin
P10909	CLU,APOJ,CLI,KUB1,AAG4	1.13554	0.183375	0.676522	131.038	37	52.5	Clusterin
P09211	GSTP1,FAEES3,GST3	1.13542	0.183224	0.675328	129.416	26	23.4	Glutathione S-transferase P
Q9C075	KRT23	1.13014	0.176499	0.360659	71.3131	85	48.1	Keratin, type I cytoskeletal 23
P06744	GPI	1.13011	0.176465	0.554932	100.7	49	63.1	Glucose-6-phosphate isomerase
O75531	BANF1,BAF,BCRG1	1.12936	0.175507	0.177815	50.6312	39	10.1	Barrier-to-autointegration factor
Q13835	PKP1	1.12786	0.173588	0.573193	106.229	78	82.9	Plakophilin-1
P31949	S100A11,MLN70,S100C	1.11976	0.163188	0.600056	111.257	46	11.7	Protein S100-A11
P28066	PSMA5	1.11313	0.154622	0.621223	115.064	37	26.4	Proteasome subunit alpha type-5
P25787	PSMA2,HC3,PSC3	1.10819	0.148199	0.510227	90.3267	19	25.9	Proteasome subunit alpha type-2
P05164	MPO	1.09877	0.135888	0.808391	219.913	28	83.9	Myeloperoxidase
Q16610	ECM1	1.0871	0.120486	0.842575	271.539	15	60.7	Extracellular matrix protein 1
Q5T749	KPRP,C1orf45	1.08594	0.118947	0.842575	280.117	16	64.1	Keratinocyte proline-rich protein
P01834	IGKC	1.08496	0.117648	0.748306	163.728	32	11.8	Immunoglobulin kappa constant
Q04837	SSBP1,SSBP	1.08312	0.115196	0.596816	109.94	52	17.3	Single-stranded DNA-binding protein, mitochondrial
P15311	EZR,VIL2	1.0781	0.108488	0.858916	320.352	25	69.4	Ezrin
O75223	GGCT,C7orf24,CRF21	1.07717	0.107252	0.792835	188.725	35	21	Gamma-glutamylcyclotransferase
Q96QA5	GSDMA,GSDM,GSDM1,FKSG9	1.06703	0.0936023	0.792835	189.906	48	49.4	Gasdermin-A
P07384	CAPN1,CANPL1,PIG30	1.05917	0.0829346	0.849195	292.55	24	81.9	Calpain-1 catalytic subunit
P50995	ANXA11,ANX11	1.05892	0.0825996	0.797379	202.527	27	54.4	Annexin A11
P25789	PSMA4,HC9,PSC9	1.0549	0.0770996	0.699841	139.249	13	29.5	Proteasome subunit alpha type-4
P29401	TKT	1.05126	0.0721173	0.844484	289.618	59	67.9	Transketolase
P20618	PSMB1,PSC5	1.04916	0.0692376	0.886843	384.698	18	26.5	Proteasome subunit beta type-1
P60903	S100A10,ANX2LG,CAL1L,CLP11	1.04874	0.0686584	0.919391	604.433	14	11.2	Protein S100-A10
Q9H0E2	TOLLIP	1.04726	0.0666261	0.919391	620.761	20	30.3	Toll-interacting protein
P00558	PGK1,PGKA,MIG10,OK/SW-cl.110	1.04508	0.0636172	0.894973	443.049	35	44.6	Phosphoglycerate kinase 1
P06702	S100A9,CAGB,CFAG,MRP14	1.04311	0.0608893	0.797379	209.426	139	13.2	Protein S100-A9
P53634	CTSC,CPPI	1.04237	0.0598711	0.894973	440.803	15	51.9	Dipeptidyl peptidase 1
Q99497	PARK7	1.03943	0.0557962	0.945497	1027.82	10	19.9	Protein/nucleic acid deglycase DJ-1
P40926	MDH2	1.03737	0.0529375	0.894973	464.079	44	35.5	Malate dehydrogenase, mitochondrial
P11047	LAMC1,LAMB2	1.03417	0.0484743	0.894973	429.393	70	177.6	Laminin subunit gamma-1
P18510	IL1RN,IL1F3,IL1RA	1.0331	0.0469793	0.842575	269.457	15	20.1	Interleukin-1 receptor antagonist protein
P04792	HSPB1,HSP27,HSP28	1.03018	0.0428986	0.894973	419.461	93	22.8	Heat shock protein beta-1
Q6ZVX7	NCCRP1,FBXO50	1.02426	0.0345806	0.930873	758.583	31	30.8	F-box only protein 50
O95969	SCGB1D2,LIPHB,LPNB	1.00771	0.0110777	0.98448	2953.84	16	9.9	Secretoglobin family 1D member 2
P08572	COL4A2	1.0029	0.00417386	0.995645	11629.1	11	167.6	Collagen alpha-2(IV) chain
O75342	ALOX12B	1.00066	0.000958626	0.997257	28072	13	80.4	Arachidonate 12-lipoxygenase, 12R-type
P09496	CLTA	0.996599	-0.00491473	0.991967	5565.05	29	27.1	Clathrin light chain A
P02768	ALB,GIG20,GIG42,PRO0903,PRO1708,PRO2044,PRO2619,PRO2675,UNQ696/PRO1341	0.979378	-0.0300628	0.797379	211.522	184	69.4	Serum albumin
P25788	PSMA3,HC8,PSC8	0.970457	-0.0432633	0.922255	643.675	18	28.4	Proteasome subunit alpha type-3
P07339	CTSD,CPSD	0.96442	-0.0522661	0.842575	283.346	79	44.6	Cathepsin D
O00622	CYR61,CCN1,GIG1,IGFBP10	0.936658	-0.0944059	0.903668	512.869	20	42	Protein CYR61
P12259	F5	0.934707	-0.0974131	0.894973	421.822	11	251.7	Coagulation factor V
Q08554	DSC1,CDHF1	0.931006	-0.103137	0.842575	275.435	95	100	Desmocollin-1
P01009	SERPINA1,AAT,PI,PRO0684,PRO2209	0.928708	-0.106703	0.828514	233.924	12	46.7	Alpha-1-antitrypsin
Q8IW75	SERPINA12	0.922407	-0.116525	0.684208	135.475	38	47.2	Serpin A12
P06753	TPM3	0.921596	-0.117794	0.684208	135.213	22	33	Tropomyosin alpha-3 chain
P08758	ANXA5,ANX5,ENX2,PP4	0.916248	-0.12619	0.894973	413.247	16	35.9	Annexin A5
Q8WUM4	PDCD6IP,AIP1,ALIX,KIAA1375	0.901841	-0.149055	0.450171	83.2461	87	96	Programmed cell death 6-interacting protein
P11387	TOP1	0.901472	-0.149645	0.623865	115.958	34	90.7	DNA topoisomerase 1
Q9H444	CHMP4B,C20orf178,SHAX1	0.896966	-0.156874	0.769351	173.03	30	25	Charged multivesicular body protein 4b
P01011	SERPINA3,AACT,GIG24,GIG25	0.893982	-0.161682	0.792905	185.585	12	47.7	Alpha-1-antichymotrypsin
P04075	ALDOA,ALDA	0.893187	-0.162966	0.684208	137.773	41	39.4	Fructose-bisphosphate aldolase A
P30041	PRDX6,AOP2,KIAA0106	0.886288	-0.174153	0.842575	265.376	17	25	Peroxiredoxin-6
P25815	S100P,S100E	0.885786	-0.174971	0.810379	224.124	14	10.4	Protein S100-P
P26038	MSN	0.882957	-0.179585	0.797379	194.862	18	67.8	Moesin
P05090	APOD	0.882409	-0.18048	0.810379	229.687	22	21.3	Apolipoprotein D
O15230	LAMA5,KIAA0533,KIAA1907	0.880999	-0.182788	0.118023	46.2125	153	399.7	Laminin subunit alpha-5
O95084	PRSS23,ZSIG13,UNQ270/PRO307	0.8739	-0.194459	0.771699	165.866	10	43	Serine protease 23
P07942	LAMB1	0.871913	-0.197744	0.294947	62.126	61	198	Laminin subunit beta-1
P01857	IGHG1	0.870696	-0.199758	0.67825	129.744	23	36.1	Immunoglobulin heavy constant gamma 1
P07737	PFN1	0.86413	-0.210679	0.666644	125.292	25	15.1	Profilin-1
P11279	LAMP1	0.861077	-0.215787	0.634991	117.486	21	44.9	Lysosome-associated membrane glycoprotein 1
P17661	DES	0.840527	-0.250634	0.842575	266.598	24	53.5	Desmin
P49720	PSMB3	0.831094	-0.266917	0.792835	179	11	22.9	Proteasome subunit beta type-3
Q8NC51	SERBP1,PAIRBP1,CGI-55	0.825966	-0.275845	0.450171	82.0853	35	45	Plasminogen activator inhibitor 1 RNA-binding protein
P39019	RPS19	0.825323	-0.276969	0.477684	85.5663	26	16.1	40S ribosomal protein S19
P52565	ARHGDIA,GDIA1	0.820325	-0.285732	0.842575	267.62	10	23.2	Rho GDP-dissociation inhibitor 1
P49189	ALDH9A1,ALDH4,ALDH7,ALDH9	0.82017	-0.286005	0.842575	261.044	12	53.8	4-trimethylaminobutyraldehyde dehydrogenase
Q9NZT1	CALML5,CLSP	0.819409	-0.287345	0.382275	73.8206	133	15.9	Calmodulin-like protein 5
P26447	S100A4,CAPL,MTS1	0.817639	-0.290464	0.656035	118.56	15	11.7	Protein S100-A4
P20073	ANXA7,ANX7,SNX,OK/SW-cl.95	0.816151	-0.293092	0.680801	126.06	12	52.7	Annexin A7
P56537	EIF6,EIF3A,ITGB4BP,OK/SW-cl.27	0.811763	-0.300869	0.394252	65.5873	12	26.6	Eukaryotic translation initiation factor 6
O00468	AGRN,AGRIN	0.807591	-0.308303	0.0657967	39.7599	73	217.2	Agrin
P17174	GOT1	0.80334	-0.315917	0.621223	113.27	20	46.2	Aspartate aminotransferase, cytoplasmic
A8K2U0	A2ML1,CPAMD9	0.802052	-0.318233	0.451587	83.2323	62	161.1	Alpha-2-macroglobulin-like protein 1
P12532	CKMT1A,CKMT,CKMT1B	0.799848	-0.322203	0.50077	91.2132	36	47	Creatine kinase U-type, mitochondrial
P18206	VCL	0.787825	-0.344053	0.330645	60.8646	17	123.8	Vinculin
Q15828	CST6	0.783785	-0.351471	0.486457	84.5324	16	16.5	Cystatin-M
Q9BY43	CHMP4A,C14orf123,SHAX2,CDA04,HSPC134	0.781046	-0.35652	0.684208	123.553	13	25.1	Charged multivesicular body protein 4a
P37837	TALDO1,TAL,TALDO,TALDOR	0.774424	-0.368805	0.451644	74.5791	13	37.5	Transaldolase
P62826	RAN,ARA24,OK/SW-cl.81	0.772506	-0.372381	0.486457	84.8354	16	24.4	GTP-binding nuclear protein Ran
P37802	TAGLN2,KIAA0120,CDABP0035	0.771965	-0.373392	0.685171	132.89	12	22.4	Transgelin-2
P25311	AZGP1,ZAG,ZNGP1	0.759182	-0.397482	0.0456327	37.0183	87	34.3	Zinc-alpha-2-glycoprotein
P06396	GSN	0.759055	-0.397723	0.496674	88.9426	21	85.7	Gelsolin
Q9HCY8	S100A14,S100A15	0.757653	-0.400392	0.447199	77.2482	18	11.7	Protein S100-A14
P61604	HSPE1	0.753886	-0.407581	0.450171	78.5654	16	10.9	10 kDa heat shock protein, mitochondrial
P28072	PSMB6,LMPY,Y	0.753254	-0.408793	0.636371	116.626	16	25.4	Proteasome subunit beta type-6
P61313	RPL15,EC45,TCBAP0781	0.751108	-0.412908	0.450171	80.1672	21	24.1	60S ribosomal protein L15
Q6UWP8	SBSN,UNQ698/PRO1343	0.749227	-0.416525	0.450171	81.822	38	60.5	Suprabasin
P62857	RPS28	0.742272	-0.429981	0.34526	61.4054	13	7.8	40S ribosomal protein S28
P47929	LGALS7,PIG1,LGALS7B	0.741685	-0.431121	0.481003	87.7351	52	15.1	Galectin-7
P23284	PPIB,CYPB	0.739338	-0.435695	6.67094e-06	17.262	66	23.7	Peptidyl-prolyl cis-trans isomerase B
P07910	HNRNPC,HNRPC	0.732583	-0.448936	0.551523	94.2316	13	33.7	Heterogeneous nuclear ribonucleoproteins C1/C2
P68871	HBB	0.727829	-0.458328	0.0589202	36.4899	32	16	Hemoglobin subunit beta
P02545	LMNA,LMN1	0.725383	-0.463185	0.00224007	26.5349	155	74.1	Prelamin-A/C
P01040	CSTA,STF1,STFA	0.723765	-0.466407	0.0300349	33.9703	56	11	Cystatin-A
P00338	LDHA,PIG19	0.718592	-0.476755	0.400845	73.5949	25	36.7	L-lactate dehydrogenase A chain
P40227	CCT6A,CCT6,CCTZ	0.71676	-0.480438	0.701897	143.811	17	58	T-complex protein 1 subunit zeta
P30101	PDIA3,ERP57,ERP60,GRP58	0.706291	-0.501666	0.173565	50.4462	49	56.8	Protein disulfide-isomerase A3
P49773	HINT1,HINT,PKCI1,PRKCNH1	0.702506	-0.509418	0.521753	89.5028	13	13.8	Histidine triad nucleotide-binding protein 1
P46781	RPS9	0.701538	-0.511406	0.555645	96.3048	13	22.6	40S ribosomal protein S9
P61353	RPL27	0.699289	-0.516039	0.136714	40.7165	14	15.8	60S ribosomal protein L27
P24534	EEF1B2,EEF1B,EF1B	0.693778	-0.527454	0.39194	72.5258	26	24.8	Elongation factor 1-beta
P08865	RPSA,LAMBR,LAMR1	0.691129	-0.532973	0.272651	58.56	34	32.9	40S ribosomal protein SA
P50990	CCT8,C21orf112,CCTQ,KIAA0002	0.683761	-0.548437	0.525503	85.1145	11	59.6	T-complex protein 1 subunit theta
P0DMV9	HSPA1B,HSP72	0.679625	-0.557189	0.0558978	37.6366	51	70.1	RecName: Full=Heat shock 70 kDa protein 1B {ECO:0000312|HGNC:HGNC:5233}; AltName: Full=Heat shock 70 kDa protein 2; Short=HSP70-2 {ECO:0000303|PubMed:14656967, ECO:0000303|PubMed:2538825}; Short=HSP70.2
Q9H0W9	C11orf54,LP4947,PTD012	0.673976	-0.569231	0.399408	51.5347	9	35.1	Ester hydrolase C11orf54
P29508	SERPINB3,SCCA,SCCA1	0.671345	-0.574874	0.0968995	43.0727	68	44.6	Serpin B3
P81605	DCD,AIDD,DSEP	0.667895	-0.582307	0.0465771	36.8719	69	11.3	Dermcidin
O00299	CLIC1,G6,NCC27	0.655569	-0.609181	0.294947	58.2706	18	26.9	Chloride intracellular channel protein 1
P17900	GM2A	0.653119	-0.614582	0.685854	136.42	15	20.8	Ganglioside GM2 activator
P16401	HIST1H1B,H1F5	0.649023	-0.623659	0.00117993	23.3182	48	22.6	Histone H1.5
P62316	SNRPD2,SNRPD1	0.648949	-0.623823	0.495047	88.5578	22	13.5	Small nuclear ribonucleoprotein Sm D2
O75367	H2AFY,MACROH2A1	0.644428	-0.63391	0.294122	56.9573	20	39.6	Core histone macro-H2A.1
P62847	RPS24	0.64146	-0.640568	0.0968995	34.999	13	15.4	40S ribosomal protein S24
O60911	CTSV,CATL2,CTSL2,CTSU,UNQ268/PRO305	0.627757	-0.671722	0.177815	46.1105	16	37.3	Cathepsin L2
P55072	VCP	0.625616	-0.67665	0.131931	44.8627	38	89.3	Transitional endoplasmic reticulum ATPase
Q02878	RPL6,TXREB1	0.615526	-0.700109	0.22077	45.1816	10	32.7	60S ribosomal protein L6
Q8IYJ1	CPNE9	0.613388	-0.705128	0.314311	48.2766	10	61.9	Copine-9
Q9HB63	NTN4	0.607605	-0.718794	0.24885	50.7927	13	70.1	Netrin-4
P13796	LCP1,PLS2	0.597984	-0.741822	0.0473848	33.1913	25	70.3	Plastin-2
P31947	SFN,HME1	0.597627	-0.742683	0.0474732	36.5144	51	27.8	14-3-3 protein sigma
P62899	RPL31	0.596873	-0.744504	0.0991863	39.8768	21	14.5	60S ribosomal protein L31
Q13185	CBX3	0.596861	-0.744534	0.559789	100.063	19	20.8	Chromobox protein homolog 3
P62917	RPL8	0.575561	-0.79696	0.0659604	35.7551	21	28	60S ribosomal protein L8
P63173	RPL38	0.569861	-0.811319	0.400845	69.511	13	8.2	60S ribosomal protein L38
P47756	CAPZB	0.568765	-0.814096	0.325238	50.1053	9	31.4	F-actin-capping protein subunit beta
P69905	HBA1,HBA2	0.566067	-0.820956	9.18689e-08	14.169	74	15.3	Hemoglobin subunit alpha
Q09666	AHNAK,PM227	0.563319	-0.827976	0.00100857	22.8176	72	629.1	Neuroblast differentiation-associated protein AHNAK
O60437	PPL,KIAA0568	0.561585	-0.832423	0.00100857	22.9961	80	204.7	Periplakin
O95171	SCEL	0.556296	-0.846074	0.415843	54.3161	6	77.6	Sciellin
Q15149	PLEC,PLEC1	0.549678	-0.863341	0.110827	39.5667	17	531.8	Plectin
P02808	STATH	0.547036	-0.870292	0.374648	56.3827	11	7.3	Statherin
P78371	CCT2,99D8.1,CCTB	0.544817	-0.876157	0.178124	43.0272	17	57.5	T-complex protein 1 subunit beta
P62277	RPS13	0.544067	-0.878143	0.0657967	29.5004	14	17.2	40S ribosomal protein S13
P55786	NPEPPS,PSA	0.54114	-0.885926	0.325238	56.9493	11	103.3	Puromycin-sensitive aminopeptidase
Q7L5L3	GDPD3,GDE7	0.536061	-0.899532	0.0404016	29.0198	16	36.6	Lysophospholipase D GDPD3
P21291	CSRP1,CSRP,CYRP	0.521837	-0.93833	0.0600957	32.3928	17	20.6	Cysteine and glycine-rich protein 1
Q9H4M9	EHD1,PAST,PAST1,CDABP0131	0.513338	-0.96202	0.538437	89.344	11	60.6	EH domain-containing protein 1

### Sheet: Enriched with CD63
Legend :	Membrane associated proteins
3h
Uniprot identifier	Gene & Synonyms	CD9-GFP-3H/CD63-GFP-3H				Total Peptides	MW (kDa)	Description	"Map of the cell" annotation	Additionnal manual annotation (UniProt)
		Ratio	Log2	p-value	CV %
Q16270	IGFBP7,MAC25,PSF	0.201092	-2.31407	0.00548748	14.5829	15	29.1	Insulin-like growth factor-binding protein 7	Plasma membrane
P02649	APOE	0.214494	-2.22099	0.032542	19.7428	11	36.2	Apolipoprotein E
P11279	LAMP1	0.228586	-2.12919	0.00712128	22.5876	20	44.9	Lysosome-associated membrane glycoprotein 1	Lysosomes
Q9H444	CHMP4B,C20orf178,SHAX1	0.276899	-1.85257	0.00548748	18.8686	18	25	Charged multivesicular body protein 4b	Endosomes
P12259	F5	0.27692	-1.85246	0.00255171	18.4647	19	251.7	Coagulation factor V
P08572	COL4A2	0.282559	-1.82338	0.00548748	2.23146	6	167.6	Collagen alpha-2(IV) chain	ER
O00468	AGRN,AGRIN	0.297656	-1.74828	1.54683e-16	8.12203	83	217.2	Agrin	ER
P09496	CLTA	0.342951	-1.54393	0.00247724	19.5557	24	27.1	Clathrin light chain A
P35613	BSG,UNQ6505/PRO21383	0.349473	-1.51675	0.000192048	9.99524	16	42.2	Basigin	Plasma membrane
P31151	S100A7,PSOR1,S100A7C	0.357671	-1.4833	7.08271e-06	16.4508	73	11.5	Protein S100-A7
O75340	PDCD6,ALG2	0.396086	-1.33611	9.50471e-07	14.6616	53	21.9	Programmed cell death protein 6
O00560	SDCBP,MDA9,SYCL	0.397402	-1.33133	4.20524e-05	16.7563	41	32.4	Syntenin-1	ER
O15230	LAMA5,KIAA0533,KIAA1907	0.417915	-1.25872	5.97677e-07	14.3065	89	399.7	Laminin subunit alpha-5	ER
P24534	EEF1B2,EEF1B,EF1B	0.430024	-1.21751	0.000558611	16.3975	22	24.8	Elongation factor 1-beta
P13611	VCAN,CSPG2	0.457825	-1.12713	0.0010348	16.3363	19	372.8	Versican core protein
P01040	CSTA,STF1,STFA	0.495186	-1.01396	0.000715297	22.0376	56	11	Cystatin-A
P11047	LAMC1,LAMB2	0.496242	-1.01088	0.00623616	26.4325	54	177.6	Laminin subunit gamma-1	ER
P30533	LRPAP1,A2MRAP	0.001	-1000			15	41.5	Alpha-2-macroglobulin receptor-associated protein	ER
P21796	VDAC1,VDAC	0.001	-1000			11	30.8	Voltage-dependent anion-selective channel protein 1	Mitochondrion
Q14204	DYNC1H1,DHC1,DNCH1,DNCL,DNECL,DYHC,KIAA0325	0.001	-1000			9	532.4	Cytoplasmic dynein 1 heavy chain 1
Q7Z406	MYH14,KIAA2034,FP17425	0.001	-1000			9	227.9	Myosin-14	Actin-binding
P46778	RPL21	0.001	-1000			8	18.6	60S ribosomal protein L21
Q9Y5K8	ATP6V1D,ATP6M,VATD	0.001	-1000			8	28.3	V-type proton ATPase subunit D	Endosomes
P01024	C3,CPAMD1	0.001	-1000			7	187.1	Complement C3
Q9UN36	NDRG2,KIAA1248,SYLD	0.001	-1000			7	40.8	Protein NDRG2
O75635	SERPINB7	0.001	-1000			7	42.9	Serpin B7
P13473	LAMP2	0.001	-1000			7	45	Lysosome-associated membrane glycoprotein 2	Lysosomes
P62280	RPS11	0.001	-1000			7	18.4	40S ribosomal protein S11
Q13347	EIF3I,EIF3S2,TRIP1	0.001	-1000			7	36.5	Eukaryotic translation initiation factor 3 subunit I
Q9UQ80	PA2G4,EBP1	0.001	-1000			7	43.8	Proliferation-associated protein 2G4
P48637	GSS	0.001	-1000			6	52.4	Glutathione synthetase
P09960	LTA4H,LTA4	0.001	-1000			6	69.3	Leukotriene A-4 hydrolase
P62244	RPS15A,OK/SW-cl.82	0.001	-1000			6	14.8	40S ribosomal protein S15a
P67936	TPM4	0.001	-1000			6	28.5	Tropomyosin alpha-4 chain	Golgi
O43390	HNRNPR,HNRPR	0.001	-1000			5	70.9	Heterogeneous nuclear ribonucleoprotein R
P0DJI8	SAA1	0.001	-1000			5	13.5	Serum amyloid A-1 protein
P13798	APEH,D3F15S2,D3S48E,DNF15S2	0.001	-1000			5	81.2	Acylamino-acid-releasing enzyme
P14543	NID1,NID	0.001	-1000			5	136.4	Nidogen-1
P39023	RPL3,OK/SW-cl.32	0.001	-1000			5	46.1	60S ribosomal protein L3
P40121	CAPG,AFCP,MCP	0.001	-1000			5	38.5	Macrophage-capping protein
P49419	ALDH7A1,ATQ1	0.001	-1000			5	58.5	Alpha-aminoadipic semialdehyde dehydrogenase	Mitochondrion
P49721	PSMB2	0.001	-1000			5	22.8	Proteasome subunit beta type-2
P49862	KLK7,PRSS6,SCCE	0.001	-1000			5	27.5	Kallikrein-7
P51659	HSD17B4,EDH17B4,SDR8C1	0.001	-1000			5	79.7	Peroxisomal multifunctional enzyme type 2
P62995	TRA2B,SFRS10	0.001	-1000			5	33.7	Transformer-2 protein homolog beta
O95445	APOM,G3A,NG20,HSPC336	0.001	-1000			4	21.3	Apolipoprotein M
A6NMB1	SIGLEC16,SIGLECP16	0.001	-1000			4	53	Sialic acid-binding Ig-like lectin 16
O14817	TSPAN4,NAG2,TM4SF7	0.001	-1000			4	26.1	Tetraspanin-4	Plasma membrane
O75339	CILP,UNQ602/PRO1188	0.001	-1000			4	132.6	Cartilage intermediate layer protein 1
O95477	ABCA1,ABC1,CERP	0.001	-1000			4	254.3	ATP-binding cassette sub-family A member 1		PM/endosomes
O95479	H6PD,GDH	0.001	-1000			4	88.9	GDH/6PGL endoplasmic bifunctional protein	ER
P01593	IGKC	0.001	-1000			4	12	RecName: Full=Ig kappa chain V-I region AG
P01871	IGHM	0.001	-1000			4	49.4	Immunoglobulin heavy constant mu
P07108	DBI	0.001	-1000			4	10	Acyl-CoA-binding protein
P16112	ACAN,AGC1,CSPG1,MSK16	0.001	-1000			4	250.2	Aggrecan core protein
P20674	COX5A	0.001	-1000			4	16.8	Cytochrome c oxidase subunit 5A, mitochondrial	Mitochondrion
P27816	MAP4	0.001	-1000			4	121	Microtubule-associated protein 4
P30626	SRI	0.001	-1000			4	21.7	Sorcin
P35222	CTNNB1,CTNNB,OK/SW-cl.35,PRO2286	0.001	-1000			4	85.5	Catenin beta-1
P43307	SSR1,TRAPA,PSEC0262	0.001	-1000			4	32.2	Translocon-associated protein subunit alpha	ER
P49411	TUFM	0.001	-1000			4	49.5	Elongation factor Tu, mitochondrial	Mitochondrion
P54707	ATP12A,ATP1AL1	0.001	-1000			4	115.5	Potassium-transporting ATPase alpha chain 2
P54727	RAD23B	0.001	-1000			4	43.2	UV excision repair protein RAD23 homolog B
P78527	PRKDC,HYRC,HYRC1	0.001	-1000			4	469.1	DNA-dependent protein kinase catalytic subunit
Q01995	TAGLN,SM22,WS3-10	0.001	-1000			4	22.6	Transgelin
Q08AI8	C2orf54	0.001	-1000			4	49.6	Uncharacterized protein C2orf54
Q12972	PPP1R8,ARD1,NIPP1	0.001	-1000			4	38.5	Nuclear inhibitor of protein phosphatase 1
Q13630	TSTA3,SDR4E1	0.001	-1000			4	35.9	GDP-L-fucose synthase
Q14210	LY6D,E48	0.001	-1000			4	13.3	Lymphocyte antigen 6D		PM
Q14764	MVP,LRP	0.001	-1000			4	99.3	Major vault protein
Q6NT55	CYP4F22	0.001	-1000			4	62	Cytochrome P450 4F22		ER
Q6ZNF0	ACP7,PAPL,PAPL1	0.001	-1000			4	50.5	Acid phosphatase type 7
Q86TU7	SETD3,C14orf154	0.001	-1000			4	67.3	Histone-lysine N-methyltransferase setd3
Q86XP0	PLA2G4D	0.001	-1000			4	92	Cytosolic phospholipase A2 delta
Q8NAT1	POMGNT2,AGO61,C3orf39,EOGTL,GTDC2	0.001	-1000			4	66.6	Protein O-linked-mannose beta-1,4-N-acetylglucosaminyltransferase 2		ER
Q8NF37	LPCAT1,AYTL2,PFAAP3	0.001	-1000			4	59.2	Lysophosphatidylcholine acyltransferase 1	ER
Q92626	PXDN,KIAA0230,MG50,PRG2,VPO,VPO1	0.001	-1000			4	165.3	Peroxidasin homolog	ER
Q96A33	CCDC47,GK001,MSTP041,PSEC0077	0.001	-1000			4	55.9	Coiled-coil domain-containing protein 47	ER
Q9H792	PEAK1,KIAA2002	0.001	-1000			4	193.1	Pseudopodium-enriched atypical kinase 1
Q9HCU9	BRMS1	0.001	-1000			4	28.5	Breast cancer metastasis-suppressor 1
Q9NYC9	DNAH9,DNAH17L,DNAL1,KIAA0357	0.001	-1000			4	511.9	Dynein heavy chain 9, axonemal
Q9UJ70	NAGK	0.001	-1000			4	37.4	N-acetyl-D-glucosamine kinase
Q9UKR3	KLK13,KLKL4	0.001	-1000			4	30.6	Kallikrein-13
Q9Y4K1	AIM1,CRYBG1	0.001	-1000			4	188.7	Beta/gamma crystallin domain-containing protein 1
O00584	RNASET2,RNASE6PL	0.001	-1000			3	29.5	Ribonuclease T2	Lysosomes
O75152	ZC3H11A,KIAA0663,ZC3HDC11A	0.001	-1000			3	89.1	Zinc finger CCCH domain-containing protein 11A
O95229	ZWINT	0.001	-1000			3	31.3	ZW10 interactor
P01859	IGHG2	0.001	-1000			3	35.9	Immunoglobulin heavy constant gamma 2
P17482	HOXB9,HOX2E	0.001	-1000			3	28.1	Homeobox protein Hox-B9
P23588	EIF4B	0.001	-1000			3	69.2	Eukaryotic translation initiation factor 4B
P26639	TARS	0.001	-1000			3	83.4	Threonine--tRNA ligase, cytoplasmic
P28222	HTR1B,HTR1DB	0.001	-1000			3	43.6	5-hydroxytryptamine receptor 1B		PM
P32320	CDA,CDD	0.001	-1000			3	16.2	Cytidine deaminase
Q14956	GPNMB,HGFIN,NMB,UNQ1725/PRO9925	0.001	-1000			3	63.9	Transmembrane glycoprotein NMB		PM/endosomes
Q6NUJ1	PSAPL1	0.001	-1000			3	56.6	Proactivator polypeptide-like 1
Q8IV08	PLD3	0.001	-1000			3	54.7	Phospholipase D3	Lysosomes
Q8WWX9	SELENOM,SELM	0.001	-1000			3	16.1	Selenoprotein M
Q92614	MYO18A,CD245,KIAA0216,MYSPDZ	0.001	-1000			3	233.1	Unconventional myosin-XVIIIa	Actin-binding
Q96G03	PGM2,MSTP006	0.001	-1000			3	68.3	Phosphoglucomutase-2
Q9HB63	NTN4	0.001	-1000			3	70.1	Netrin-4
Q9UBR2	CTSZ	0.001	-1000			3	33.9	Cathepsin Z	Lysosomes
Q9Y265	RUVBL1,INO80H,NMP238,TIP49,TIP49A	0.001	-1000			3	50.2	RuvB-like 1
Q9Y5Z4	HEBP2,C6orf34,SOUL	0.001	-1000			3	22.9	Heme-binding protein 2
B3EWG6	FAM25G	0.001	-1000			2	9.3	RecName: Full=Protein FAM25G
O00115	DNASE2,DNASE2A,DNL2	0.001	-1000			2	39.6	Deoxyribonuclease-2-alpha	Lysosomes
O43242	PSMD3	0.001	-1000			2	61	26S proteasome non-ATPase regulatory subunit 3
O60888	CUTA,ACHAP,C6orf82	0.001	-1000			2	19.1	Protein CutA	Actin-binding
O75348	ATP6V1G1,ATP6G,ATP6G1,ATP6J	0.001	-1000			2	13.8	V-type proton ATPase subunit G 1	Endosomes
P00918	CA2	0.001	-1000			2	29.2	Carbonic anhydrase 2
P09497	CLTB	0.001	-1000			2	25.2	Clathrin light chain B
P10155	TROVE2,RO60,SSA2	0.001	-1000			2	60.7	60 kDa SS-A/Ro ribonucleoprotein
P10915	HAPLN1,CRTL1	0.001	-1000			2	40.2	Hyaluronan and proteoglycan link protein 1
P16070	CD44,LHR,MDU2,MDU3,MIC4	0.001	-1000			2	81.5	CD44 antigen	Plasma membrane
P20700	LMNB1,LMN2,LMNB	0.001	-1000			2	66.4	Lamin-B1	Plasma membrane
P31939	ATIC,PURH,OK/SW-cl.86	0.001	-1000			2	64.6	Bifunctional purine biosynthesis protein PURH
P43034	PAFAH1B1,LIS1,MDCR,MDS,PAFAHA	0.001	-1000			2	46.6	Platelet-activating factor acetylhydrolase IB subunit alpha
P51587	BRCA2,FACD,FANCD1	0.001	-1000			2	384.2	Breast cancer type 2 susceptibility protein
Q04760	GLO1	0.001	-1000			2	20.8	Lactoylglutathione lyase
Q5VX52	SPATA1	0.001	-1000			2	50.3	Spermatogenesis-associated protein 1
Q6UWN5	LYPD5,UNQ1908/PRO4356	0.001	-1000			2	26.9	Ly6/PLAUR domain-containing protein 5		PM
Q8TE68	EPS8L1,DRC3,EPS8R1,PP10566	0.001	-1000			2	80.3	Epidermal growth factor receptor kinase substrate 8-like protein 1
Q9Y230	RUVBL2,INO80J,TIP48,TIP49B,CGI-46	0.001	-1000			2	51.2	RuvB-like 2
Q9Y490	TLN1,KIAA1027,TLN	0.001	-1000			2	269.8	Talin-1	Plasma membrane
24h
Uniprot identifier	Gene & Synonyms	CD9-GFP-3H/CD63-GFP-3H				Total Peptides	MW (kDa)	Description	"Map of the cell" annotation	Additionnal manual annotation (UniProt)
		Ratio	Log2	p-value	CV %
Q9BQ50	TREX2	0.0936725	-3.41623	0.000821171	5.83782	12	30.6	Three prime repair exonuclease 2
P58107	EPPK1,EPIPL	0.122521	-3.0289	0.00100857	15.9504	17	555.6	Epiplakin
P15104	GLUL,GLNS	0.163477	-2.61284	0.00352998	14.2401	16	42.1	Glutamine synthetase
P36952	SERPINB5,PI5	0.199038	-2.32889	0.00259249	15.1164	20	42.1	Serpin B5
O43707	ACTN4	0.2284	-2.13037	0.00010973	14.0192	31	104.9	Alpha-actinin-4	Actin-binding
O43240	KLK10,NES1,PRSSL1	0.241212	-2.05163	0.0145945	14.2972	10	30.2	Kallikrein-10
P07237	P4HB,ERBA2L,PDI,PDIA1,PO4DB	0.295434	-1.75909	7.07692e-08	10.2412	35	57.1	Protein disulfide-isomerase	ER
P31151	S100A7,PSOR1,S100A7C	0.310405	-1.68778	8.65059e-11	11.3873	75	11.5	Protein S100-A7
P14735	IDE	0.322636	-1.63202	0.00138389	19.4253	25	118	Insulin-degrading enzyme
P0DJI9	SAA2	0.328324	-1.60681	0.00514938	13.3691	12	13.5	Serum amyloid A-2 protein
Q9Y2T3	GDA,KIAA1258	0.332994	-1.58643	0.0285305	13.4594	9	51	Guanine deaminase
P51991	HNRNPA3,HNRPA3	0.415675	-1.26647	0.000265305	11.1582	15	39.6	Heterogeneous nuclear ribonucleoprotein A3
P53999	SUB1,PC4,RPO2TC1	0.442582	-1.17598	0.00117993	21.0541	37	14.4	Activated RNA polymerase II transcriptional coactivator p15
P14625	HSP90B1,GRP94,TRA1	0.445547	-1.16635	0.0190902	29.2266	27	92.5	Endoplasmin	ER
Q92817	EVPL	0.455512	-1.13444	3.29965e-09	10.1364	59	231.6	Envoplakin
P07476	IVL	0.487692	-1.03596	0.0104449	26.9474	41	68.5	Involucrin
Q8WVV4	POF1B	0.488658	-1.0331	0.00100857	23.5519	65	68.1	Protein POF1B
Q7Z406	MYH14,KIAA2034,FP17425	0.001	-1000			33	227.9	Myosin-14	Actin-binding
P51659	HSD17B4,EDH17B4,SDR8C1	0.001	-1000			19	79.7	Peroxisomal multifunctional enzyme type 2
P21796	VDAC1,VDAC	0.001	-1000			15	30.8	Voltage-dependent anion-selective channel protein 1	Mitochondrion
P39023	RPL3,OK/SW-cl.32	0.001	-1000			12	46.1	60S ribosomal protein L3
Q99832	CCT7,CCTH,NIP7-1	0.001	-1000			12	59.4	T-complex protein 1 subunit eta
P62280	RPS11	0.001	-1000			12	18.4	40S ribosomal protein S11
Q9UQ80	PA2G4,EBP1	0.001	-1000			11	43.8	Proliferation-associated protein 2G4
Q96G03	PGM2,MSTP006	0.001	-1000			11	68.3	Phosphoglucomutase-2
P46778	RPL21	0.001	-1000			11	18.6	60S ribosomal protein L21
Q9UN36	NDRG2,KIAA1248,SYLD	0.001	-1000			9	40.8	Protein NDRG2
P49368	CCT3,CCTG,TRIC5	0.001	-1000			8	60.5	T-complex protein 1 subunit gamma
P09960	LTA4H,LTA4	0.001	-1000			8	69.3	Leukotriene A-4 hydrolase
P49411	TUFM	0.001	-1000			8	49.5	Elongation factor Tu, mitochondrial	Mitochondrion
P62906	RPL10A,NEDD6	0.001	-1000			8	24.8	60S ribosomal protein L10a
P13798	APEH,D3F15S2,D3S48E,DNF15S2	0.001	-1000			7	81.2	Acylamino-acid-releasing enzyme
P23588	EIF4B	0.001	-1000			7	69.2	Eukaryotic translation initiation factor 4B
Q13347	EIF3I,EIF3S2,TRIP1	0.001	-1000			7	36.5	Eukaryotic translation initiation factor 3 subunit I
P46777	RPL5,MSTP030	0.001	-1000			6	34.4	60S ribosomal protein L5
P09493	TPM1,C15orf13,TMSA	0.001	-1000			6	32.7	Tropomyosin alpha-1 chain	Golgi
P30626	SRI	0.001	-1000			6	21.7	Sorcin
P49419	ALDH7A1,ATQ1	0.001	-1000			6	58.5	Alpha-aminoadipic semialdehyde dehydrogenase	Mitochondrion
P54707	ATP12A,ATP1AL1	0.001	-1000			6	115.5	Potassium-transporting ATPase alpha chain 2
P54727	RAD23B	0.001	-1000			6	43.2	UV excision repair protein RAD23 homolog B
P62244	RPS15A,OK/SW-cl.82	0.001	-1000			6	14.8	40S ribosomal protein S15a
P67936	TPM4	0.001	-1000			6	28.5	Tropomyosin alpha-4 chain	Golgi
Q7LBR1	CHMP1B,C18orf2	0.001	-1000			6	22.1	Charged multivesicular body protein 1b	Endosomes
Q9Y4K1	AIM1,CRYBG1	0.001	-1000			6	188.7	Beta/gamma crystallin domain-containing protein 1
P13473	LAMP2	0.001	-1000			5	45	Lysosome-associated membrane glycoprotein 2	Lysosomes
P22234	PAICS,ADE2,AIRC,PAIS	0.001	-1000			5	47.1	Multifunctional protein ADE2
O43390	HNRNPR,HNRPR	0.001	-1000			5	70.9	Heterogeneous nuclear ribonucleoprotein R
O75436	VPS26A,VPS26	0.001	-1000			5	38.2	Vacuolar protein sorting-associated protein 26A	Endosomes
P20674	COX5A	0.001	-1000			5	16.8	Cytochrome c oxidase subunit 5A, mitochondrial	Mitochondrion
P32969	RPL9,OK/SW-cl.103,RPL9P7,RPL9P8,RPL9P9	0.001	-1000			5	21.9	60S ribosomal protein L9
P42766	RPL35	0.001	-1000			5	14.6	60S ribosomal protein L35
P49862	KLK7,PRSS6,SCCE	0.001	-1000			5	27.5	Kallikrein-7
P51884	LUM,LDC,SLRR2D	0.001	-1000			5	38.4	Lumican
P78527	PRKDC,HYRC,HYRC1	0.001	-1000			5	469.1	DNA-dependent protein kinase catalytic subunit
Q9UKR3	KLK13,KLKL4	0.001	-1000			5	30.6	Kallikrein-13
Q9Y5K8	ATP6V1D,ATP6M,VATD	0.001	-1000			5	28.3	V-type proton ATPase subunit D	Endosomes
Q12905	ILF2,NF45,PRO3063	0.001	-1000			4	43.1	Interleukin enhancer-binding factor 2
A6NMB1	SIGLEC16,SIGLECP16	0.001	-1000			4	53	Sialic acid-binding Ig-like lectin 16
O14817	TSPAN4,NAG2,TM4SF7	0.001	-1000			4	26.1	Tetraspanin-4	Plasma membrane
O75339	CILP,UNQ602/PRO1188	0.001	-1000			4	132.6	Cartilage intermediate layer protein 1
O75348	ATP6V1G1,ATP6G,ATP6G1,ATP6J	0.001	-1000			4	13.8	V-type proton ATPase subunit G 1	Endosomes
O95477	ABCA1,ABC1,CERP	0.001	-1000			4	254.3	ATP-binding cassette sub-family A member 1		PM/endosomes
O95479	H6PD,GDH	0.001	-1000			4	88.9	GDH/6PGL endoplasmic bifunctional protein	ER
P00918	CA2	0.001	-1000			4	29.2	Carbonic anhydrase 2
P01024	C3,CPAMD1	0.001	-1000			4	187.1	Complement C3
P01871	IGHM	0.001	-1000			4	49.4	Immunoglobulin heavy constant mu
P06730	EIF4E,EIF4EL1,EIF4F	0.001	-1000			4	25.1	Eukaryotic translation initiation factor 4E
P27816	MAP4	0.001	-1000			4	121	Microtubule-associated protein 4
P35222	CTNNB1,CTNNB,OK/SW-cl.35,PRO2286	0.001	-1000			4	85.5	Catenin beta-1
P43034	PAFAH1B1,LIS1,MDCR,MDS,PAFAHA	0.001	-1000			4	46.6	Platelet-activating factor acetylhydrolase IB subunit alpha
P43307	SSR1,TRAPA,PSEC0262	0.001	-1000			4	32.2	Translocon-associated protein subunit alpha	ER
P53396	ACLY	0.001	-1000			4	120.8	ATP-citrate synthase
Q12972	PPP1R8,ARD1,NIPP1	0.001	-1000			4	38.5	Nuclear inhibitor of protein phosphatase 1
Q13630	TSTA3,SDR4E1	0.001	-1000			4	35.9	GDP-L-fucose synthase
Q14210	LY6D,E48	0.001	-1000			4	13.3	Lymphocyte antigen 6D		PM
Q14956	GPNMB,HGFIN,NMB,UNQ1725/PRO9925	0.001	-1000			4	63.9	Transmembrane glycoprotein NMB		PM/endosomes
Q15008	PSMD6,KIAA0107,PFAAP4	0.001	-1000			4	45.5	26S proteasome non-ATPase regulatory subunit 6
Q15181	PPA1,IOPPP,PP	0.001	-1000			4	32.7	Inorganic pyrophosphatase
Q6NUJ1	PSAPL1	0.001	-1000			4	56.6	Proactivator polypeptide-like 1
Q8NAT1	POMGNT2,AGO61,C3orf39,EOGTL,GTDC2	0.001	-1000			4	66.6	Protein O-linked-mannose beta-1,4-N-acetylglucosaminyltransferase 2		ER
Q96A33	CCDC47,GK001,MSTP041,PSEC0077	0.001	-1000			4	55.9	Coiled-coil domain-containing protein 47	ER
Q9HCU9	BRMS1	0.001	-1000			4	28.5	Breast cancer metastasis-suppressor 1
Q9UDY2	TJP2,X104,ZO2	0.001	-1000			4	134	Tight junction protein ZO-2	Actin-binding
Q9UHG3	PCYOX1,KIAA0908,PCL1,UNQ597/PRO1183	0.001	-1000			4	56.6	Prenylcysteine oxidase 1	ER
Q9UJU6	DBNL,CMAP,SH3P7,PP5423	0.001	-1000			4	48.2	Drebrin-like protein	Actin-binding
O00115	DNASE2,DNASE2A,DNL2	0.001	-1000			3	39.6	Deoxyribonuclease-2-alpha	Lysosomes
O00584	RNASET2,RNASE6PL	0.001	-1000			3	29.5	Ribonuclease T2	Lysosomes
O95229	ZWINT	0.001	-1000			3	31.3	ZW10 interactor
P01593	IGKC	0.001	-1000			3	12	RecName: Full=Ig kappa chain V-I region AG
P01859	IGHG2	0.001	-1000			3	35.9	Immunoglobulin heavy constant gamma 2
P07996	THBS1,TSP,TSP1	0.001	-1000			3	129.4	Thrombospondin-1	Endosomes
P17482	HOXB9,HOX2E	0.001	-1000			3	28.1	Homeobox protein Hox-B9
P26639	TARS	0.001	-1000			3	83.4	Threonine--tRNA ligase, cytoplasmic
P28340	POLD1,POLD	0.001	-1000			3	123.6	DNA polymerase delta catalytic subunit
P32320	CDA,CDD	0.001	-1000			3	16.2	Cytidine deaminase
P36957	DLST,DLTS	0.001	-1000			3	48.8	Dihydrolipoyllysine-residue succinyltransferase component of 2-oxoglutarate dehydrogenase complex, mitochondrial	Mitochondrion
P45974	USP5,ISOT	0.001	-1000			3	95.8	Ubiquitin carboxyl-terminal hydrolase 5
P46782	RPS5	0.001	-1000			3	22.9	40S ribosomal protein S5
P49721	PSMB2	0.001	-1000			3	22.8	Proteasome subunit beta type-2
P53618	COPB1,COPB,MSTP026	0.001	-1000			3	107.1	Coatomer subunit beta
P53621	COPA	0.001	-1000			3	138.3	Coatomer subunit alpha
Q04941	PLP2,A4	0.001	-1000			3	16.7	Proteolipid protein 2	Plasma membrane
Q5VX52	SPATA1	0.001	-1000			3	50.3	Spermatogenesis-associated protein 1
Q86TU7	SETD3,C14orf154	0.001	-1000			3	67.3	Histone-lysine N-methyltransferase setd3
Q8NF37	LPCAT1,AYTL2,PFAAP3	0.001	-1000			3	59.2	Lysophosphatidylcholine acyltransferase 1	ER
Q8WWX9	SELENOM,SELM	0.001	-1000			3	16.1	Selenoprotein M
Q92614	MYO18A,CD245,KIAA0216,MYSPDZ	0.001	-1000			3	233.1	Unconventional myosin-XVIIIa	Actin-binding
Q92626	PXDN,KIAA0230,MG50,PRG2,VPO,VPO1	0.001	-1000			3	165.3	Peroxidasin homolog	ER
Q96L46	CAPNS2	0.001	-1000			3	27.7	Calpain small subunit 2
Q9BW30	TPPP3,CGI-38	0.001	-1000			3	19	Tubulin polymerization-promoting protein family member 3
Q9H792	PEAK1,KIAA2002	0.001	-1000			3	193.1	Pseudopodium-enriched atypical kinase 1
Q9NQ38	SPINK5	0.001	-1000			3	120.7	Serine protease inhibitor Kazal-type 5
Q9NYC9	DNAH9,DNAH17L,DNAL1,KIAA0357	0.001	-1000			3	511.9	Dynein heavy chain 9, axonemal
Q9Y262	EIF3L,EIF3EIP,EIF3S6IP,HSPC021,HSPC025,MSTP005	0.001	-1000			3	66.7	Eukaryotic translation initiation factor 3 subunit L
Q9Y3I0	RTCB,C22orf28,HSPC117	0.001	-1000			3	55.2	tRNA-splicing ligase RtcB homolog
O60506	SYNCRIP,HNRPQ,NSAP1	0.001	-1000			2	69.6	Heterogeneous nuclear ribonucleoprotein Q
O75152	ZC3H11A,KIAA0663,ZC3HDC11A	0.001	-1000			2	89.1	Zinc finger CCCH domain-containing protein 11A
P08962	CD63,MLA1,TSPAN30	0.001	-1000			2	25.6	CD63 antigen	Lysosomes
P09497	CLTB	0.001	-1000			2	25.2	Clathrin light chain B
P10155	TROVE2,RO60,SSA2	0.001	-1000			2	60.7	60 kDa SS-A/Ro ribonucleoprotein
P28222	HTR1B,HTR1DB	0.001	-1000			2	43.6	5-hydroxytryptamine receptor 1B		PM
P31939	ATIC,PURH,OK/SW-cl.86	0.001	-1000			2	64.6	Bifunctional purine biosynthesis protein PURH
P84098	RPL19	0.001	-1000			2	23.5	60S ribosomal protein L19
Q03252	LMNB2,LMN2	0.001	-1000			2	69.9	Lamin-B2
Q6NT55	CYP4F22	0.001	-1000			2	62	Cytochrome P450 4F22		ER
Q9HB40	SCPEP1,RISC,SCP1,MSTP034,UNQ265/PRO302	0.001	-1000			2	50.8	Retinoid-inducible serine carboxypeptidase	Lysosomes
Q9NYK1	TLR7,UNQ248/PRO285	0.001	-1000			2	120.9	Toll-like receptor 7		ER/endosomes/lysosomes
Q9Y4L1	HYOU1,GRP170,ORP150	0.001	-1000			2	111.3	Hypoxia up-regulated protein 1	ER

### Sheet: Enriched with CD9
Legend :	Membrane associated proteins
3h
Uniprot identifier	Gene & Synonyms	CD9-GFP-3H/CD63-GFP-3H				Total Peptides	MW (kDa)	Description	"Map of the cell" annotation	Additionnal manual annotation (UniProt)
		Ratio	Log2	p-value	CV %
P12035	KRT3	1000	1000			15	64.4	Keratin, type II cytoskeletal 3
Q14134	TRIM29,ATDC	1000	1000			13	65.8	Tripartite motif-containing protein 29
P23526	AHCY,SAHH	1000	1000			10	47.7	Adenosylhomocysteinase
P04745	AMY1A,AMY1,AMY1B,AMY1C	1000	1000			9	57.8	Alpha-amylase 1
P30838	ALDH3A1,ALDH3	1000	1000			8	50.4	Aldehyde dehydrogenase, dimeric NADP-preferring
P55786	NPEPPS,PSA	1000	1000			8	103.3	Puromycin-sensitive aminopeptidase	Golgi
Q9Y2T3	GDA,KIAA1258	1000	1000			7	51	Guanine deaminase
Q6ZV73	FGD6,KIAA1362,ZFYVE24	1000	1000			6	160.8	FYVE, RhoGEF and PH domain-containing protein 6
P53990	IST1,KIAA0174	1000	1000			6	39.8	IST1 homolog	Endosomes
Q9HC84	MUC5B,MUC5	1000	1000			6	596.3	Mucin-5B
Q02383	SEMG2	1000	1000			6	65.4	Semenogelin-2
P11177	PDHB,PHE1B	1000	1000			5	39.2	Pyruvate dehydrogenase E1 component subunit beta, mitochondrial	Mitochondrion
P54819	AK2,ADK2	1000	1000			4	26.5	Adenylate kinase 2, mitochondrial	Mitochondrion
Q99996	AKAP9,AKAP350,AKAP450,KIAA0803	1000	1000			4	453.7	A-kinase anchor protein 9
Q8IY63	AMOTL1	1000	1000			4	106.6	Angiomotin-like protein 1
P30043	BLVRB,FLR	1000	1000			4	22.1	Flavin reductase (NADPH)
Q9P2M7	CGN,KIAA1319	1000	1000			4	136.4	Cingulin
P02452	COL1A1	1000	1000			4	138.9	Collagen alpha-1(I) chain
Q8IVF4	DNAH10,KIAA2017	1000	1000			4	514.8	Dynein heavy chain 10, axonemal
Q5HY64	FAM47C	1000	1000			4	115.3	Putative protein FAM47C
Q6ZTR7	FAM92B	1000	1000			4	34.8	Protein FAM92B
P51114	FXR1	1000	1000			4	69.7	Fragile X mental retardation syndrome-related protein 1
P04062	GBA,GC,GLUC	1000	1000			4	59.7	Glucosylceramidase	Lysosomes
Q14789	GOLGB1	1000	1000			4	376	Golgin subfamily B member 1	Golgi
P81274	GPSM2,LGN	1000	1000			4	76.7	G-protein-signaling modulator 2
O75874	IDH1,PICD	1000	1000			4	46.7	Isocitrate dehydrogenase [NADP] cytoplasmic
Q9H6N6	MYH16,MYH5	1000	1000			4	128.3	Putative uncharacterized protein MYH16
O14513	NCKAP5,ERIH,NAP5	1000	1000			4	208.5	Nck-associated protein 5
Q8TAT6	NPLOC4,KIAA1499,NPL4	1000	1000			4	68.1	Nuclear protein localization protein 4 homolog
P13674	P4HA1,P4HA	1000	1000			4	61	Prolyl 4-hydroxylase subunit alpha-1
P29803	PDHA2,PDHAL	1000	1000			4	42.9	Pyruvate dehydrogenase E1 component subunit alpha, testis-specific form, mitochondrial
P02810	PRH1,PRH2	1000	1000			4	17	Salivary acidic proline-rich phosphoprotein 1/2
Q9H3E2	SNX25,MSTP043	1000	1000			4	97.9	Sorting nexin-25
Q7Z6R9	TFAP2D,TFAP2BL1	1000	1000			4	49.6	Transcription factor AP-2-delta
Q9UK28	TMEM59L,BSMAP,C19orf4	1000	1000			4	37.6	Transmembrane protein 59-like		Golgi
Q6ZVM7	TOM1L2	1000	1000			4	55.6	TOM1-like protein 2
Q9NP79	VTA1,C6orf55,HSPC228,My012	1000	1000			4	33.9	Vacuolar protein sorting-associated protein VTA1 homolog
A4D1P6	WDR91,HSPC049	1000	1000			4	83.3	WD repeat-containing protein 91
P35609	ACTN2	1000	1000			3	103.9	Alpha-actinin-2
P61158	ACTR3,ARP3	1000	1000			3	47.4	Actin-related protein 3
P50993	ATP1A2,KIAA0778	1000	1000			3	112.3	Sodium/potassium-transporting ATPase subunit alpha-2		PM
O94760	DDAH1,DDAH	1000	1000			3	31.1	N(G),N(G)-dimethylarginine dimethylaminohydrolase 1	Plasma membrane
Q9UL01	DSE,SART2	1000	1000			3	109.8	Dermatan-sulfate epimerase
P32926	DSG3,CDHF6	1000	1000			3	107.5	Desmoglein-3		PM, desmosomes
Q6A163	KRT39,KA35	1000	1000			3	55.7	Keratin, type I cytoskeletal 39
Q08431	MFGE8	1000	1000			3	43.1	Lactadherin
P16083	NQO2,NMOR2	1000	1000			3	25.9	Ribosyldihydronicotinamide dehydrogenase [quinone]
P31040	SDHA,SDH2,SDHF	1000	1000			3	72.7	Succinate dehydrogenase [ubiquinone] flavoprotein subunit, mitochondrial	Mitochondrion
Q99816	TSG101	1000	1000			3	43.9	Tumor susceptibility gene 101 protein
Q96T88	UHRF1,ICBP90,NP95,RNF106	1000	1000			3	89.8	E3 ubiquitin-protein ligase UHRF1
Q96CT7	CCDC124	1000	1000			2	25.8	Coiled-coil domain-containing protein 124
O75390	CS	1000	1000			2	51.7	Citrate synthase, mitochondrial	Mitochondrion
Q14118	DAG1	1000	1000			2	97.4	Dystroglycan	Plasma membrane
Q7Z4W1	DCXR,SDR20C1	1000	1000			2	25.9	L-xylulose reductase	Mitochondrion
Q96JB1	DNAH8	1000	1000			2	514.7	Dynein heavy chain 8, axonemal
P00738	HP	1000	1000			2	45.2	Haptoglobin
Q8N0Y7	PGAM4,PGAM3	1000	1000			2	28.8	Probable phosphoglycerate mutase 4
P02812	PRB2	1000	1000			2	40.8	Basic salivary proline-rich protein 2
P62333	PSMC6,SUG2	1000	1000			2	44.2	26S proteasome regulatory subunit 10B
P20962	PTMS	1000	1000			2	11.5	Parathymosin
Q86YS3	RAB11FIP4,ARFO2,KIAA1821	1000	1000			2	71.9	Rab11 family-interacting protein 4
Q9BWJ5	SF3B5,SF3B10	1000	1000			2	10.1	Splicing factor 3B subunit 5
P09493	TPM1,C15orf13,TMSA	1000	1000			2	32.7	Tropomyosin alpha-1 chain	Golgi
24h
Uniprot identifier	Gene & Synonyms	CD9-GFP-3H/CD63-GFP-3H				Total Peptides	MW (kDa)	Description	"Map of the cell" annotation	Additionnal manual annotation (UniProt)
		Ratio	Log2	p-value	CV %
P80723	BASP1,NAP22	4.73984	2.24484	3.17918e-22	6.30942	94	22.7	Brain acid soluble protein 1	Plasma membrane
P04083	ANXA1,ANX1,LPC1	4.25396	2.08881	7.08451e-15	8.95138	79	38.7	Annexin A1
P21926	CD9,MIC3,TSPAN29,GIG2	3.63581	1.86228	0.000846143	15.4669	16	25.4	CD9 antigen	Plasma membrane
Q9UBI6	GNG12	3.56866	1.83538	0.00360784	14.3459	12	8	Guanine nucleotide-binding protein G(I)/G(S)/G(O) subunit gamma-12	Plasma membrane
Q86YZ3	HRNR,S100A18	3.4321	1.77909	1.6434e-33	5.46242	175	282.4	Hornerin
P61769	B2M,CDABP0092,HDCMA22P	3.1005	1.6325	9.18689e-08	11.1934	32	13.7	Beta-2-microglobulin	Plasma membrane
P35613	BSG,UNQ6505/PRO21383	3.05003	1.60882	3.33506e-06	12.3087	26	42.2	Basigin	Plasma membrane
P08195	SLC3A2,MDU1	2.6413	1.40125	2.43129e-05	14.5922	27	68	4F2 cell-surface antigen heavy chain	Plasma membrane
Q8N1N4	KRT78,K5B,KB40	2.50621	1.3255	1.91007e-28	6.56233	171	56.9	Keratin, type II cytoskeletal 78
P05089	ARG1	2.02019	1.01449	1.22954e-12	11.1738	118	34.7	Arginase-1
Q9ULF5	SLC39A10,KIAA1265,ZIP10	2.00897	1.00645	0.0132238	24.0656	16	94.1	Zinc transporter ZIP10	Plasma membrane
O94760	DDAH1,DDAH	1000	1000			11	31.1	N(G),N(G)-dimethylarginine dimethylaminohydrolase 1	Plasma membrane
Q9UKS6	PACSIN3	1000	1000			10	48.5	Protein kinase C and casein kinase substrate in neurons protein 3	Golgi
Q08431	MFGE8	1000	1000			9	43.1	Lactadherin
P53990	IST1,KIAA0174	1000	1000			9	39.8	IST1 homolog	Endosomes
P02810	PRH1,PRH2	1000	1000			8	17	Salivary acidic proline-rich phosphoprotein 1/2
P02452	COL1A1	1000	1000			7	138.9	Collagen alpha-1(I) chain
P30740	SERPINB1,ELANH2,MNEI,PI2	1000	1000			7	42.7	Leukocyte elastase inhibitor
Q02383	SEMG2	1000	1000			7	65.4	Semenogelin-2
Q6ZV73	FGD6,KIAA1362,ZFYVE24	1000	1000			6	160.8	FYVE, RhoGEF and PH domain-containing protein 6
P16949	STMN1,C1orf215,LAP18,OP18	1000	1000			5	17.3	Stathmin
Q9HC84	MUC5B,MUC5	1000	1000			5	596.3	Mucin-5B
Q9BXI9	C1QTNF6,CTRP6,UNQ581/PRO1151	1000	1000			4	28.7	Complement C1q tumor necrosis factor-related protein 6	ER
A4D1P6	WDR91,HSPC049	1000	1000			4	83.3	WD repeat-containing protein 91
O14513	NCKAP5,ERIH,NAP5	1000	1000			4	208.5	Nck-associated protein 5
P04745	AMY1A,AMY1,AMY1B,AMY1C	1000	1000			4	57.8	Alpha-amylase 1
P08754	GNAI3	1000	1000			4	40.5	Guanine nucleotide-binding protein G(k) subunit alpha	Plasma membrane
P14209	CD99,MIC2,MIC2X,MIC2Y	1000	1000			4	18.8	CD99 antigen	Plasma membrane
P24158	PRTN3,MBN	1000	1000			4	27.8	Myeloblastin
P29803	PDHA2,PDHAL	1000	1000			4	42.9	Pyruvate dehydrogenase E1 component subunit alpha, testis-specific form, mitochondrial
P30043	BLVRB,FLR	1000	1000			4	22.1	Flavin reductase (NADPH)
P32926	DSG3,CDHF6	1000	1000			4	107.5	Desmoglein-3		PM, desmosomes
P50993	ATP1A2,KIAA0778	1000	1000			4	112.3	Sodium/potassium-transporting ATPase subunit alpha-2		PM
P51114	FXR1	1000	1000			4	69.7	Fragile X mental retardation syndrome-related protein 1
P81274	GPSM2,LGN	1000	1000			4	76.7	G-protein-signaling modulator 2
Q14118	DAG1	1000	1000			4	97.4	Dystroglycan	Plasma membrane
Q14789	GOLGB1	1000	1000			4	376	Golgin subfamily B member 1	Golgi
Q5HY64	FAM47C	1000	1000			4	115.3	Putative protein FAM47C
Q6ZTR7	FAM92B	1000	1000			4	34.8	Protein FAM92B
Q6ZVM7	TOM1L2	1000	1000			4	55.6	TOM1-like protein 2
Q7Z6R9	TFAP2D,TFAP2BL1	1000	1000			4	49.6	Transcription factor AP-2-delta
Q8IY63	AMOTL1	1000	1000			4	106.6	Angiomotin-like protein 1
Q8TAT6	NPLOC4,KIAA1499,NPL4	1000	1000			4	68.1	Nuclear protein localization protein 4 homolog
Q96CT7	CCDC124	1000	1000			4	25.8	Coiled-coil domain-containing protein 124
Q99996	AKAP9,AKAP350,AKAP450,KIAA0803	1000	1000			4	453.7	A-kinase anchor protein 9
Q9BWJ5	SF3B5,SF3B10	1000	1000			4	10.1	Splicing factor 3B subunit 5
Q9H3E2	SNX25,MSTP043	1000	1000			4	97.9	Sorting nexin-25
Q9H6N6	MYH16,MYH5	1000	1000			4	128.3	Putative uncharacterized protein MYH16
Q9NP79	VTA1,C6orf55,HSPC228,My012	1000	1000			4	33.9	Vacuolar protein sorting-associated protein VTA1 homolog
Q9P2M7	CGN,KIAA1319	1000	1000			4	136.4	Cingulin
Q9UBC9	SPRR3,SPRC	1000	1000			4	18.2	Small proline-rich protein 3
P07305	H1F0,H1FV	1000	1000			3	20.9	Histone H1.0
P16083	NQO2,NMOR2	1000	1000			3	25.9	Ribosyldihydronicotinamide dehydrogenase [quinone]
P20962	PTMS	1000	1000			3	11.5	Parathymosin
P32004	L1CAM,CAML1,MIC5	1000	1000			3	140	Neural cell adhesion molecule L1	Plasma membrane
P35052	GPC1	1000	1000			3	61.7	Glypican-1	Plasma membrane
P38159	RBMX,HNRPG,RBMXP1	1000	1000			3	42.3	RNA-binding motif protein, X chromosome
P62306	SNRPF,PBSCF	1000	1000			3	9.7	Small nuclear ribonucleoprotein F
Q6A163	KRT39,KA35	1000	1000			3	55.7	Keratin, type I cytoskeletal 39
Q6UWW0	LCN15,UNQ2541/PRO6093	1000	1000			3	20.5	Lipocalin-15
Q86TJ2	TADA2B,ADA2B	1000	1000			3	48.5	Transcriptional adapter 2-beta
Q86YS3	RAB11FIP4,ARFO2,KIAA1821	1000	1000			3	71.9	Rab11 family-interacting protein 4
Q8IVF4	DNAH10,KIAA2017	1000	1000			3	514.8	Dynein heavy chain 10, axonemal
Q8IZ52	CHPF,CSS2,UNQ651/PRO1281	1000	1000			3	85.5	Chondroitin sulfate synthase 2		Golgi/mitochondrion
Q8N0Y7	PGAM4,PGAM3	1000	1000			3	28.8	Probable phosphoglycerate mutase 4
Q96JB1	DNAH8	1000	1000			3	514.7	Dynein heavy chain 8, axonemal
Q9H223	EHD4,HCA10,HCA11,PAST4,FKSG7	1000	1000			3	61.2	EH domain-containing protein 4	Endosomes
Q9UK28	TMEM59L,BSMAP,C19orf4	1000	1000			3	37.6	Transmembrane protein 59-like		Golgi
P00738	HP	1000	1000			2	45.2	Haptoglobin
P02766	TTR,PALB	1000	1000			2	15.9	Transthyretin
P29034	S100A2,S100L	1000	1000			2	11.1	Protein S100-A2
P36955	SERPINF1,PEDF,PIG35	1000	1000			2	46.3	Pigment epithelium-derived factor
P43487	RANBP1	1000	1000			2	23.3	Ran-specific GTPase-activating protein
Q14525	KRT33B,HHA3-II,HKA3B,KRTHA3B	1000	1000			2	46.2	Keratin, type I cuticular Ha3-II
Q96T88	UHRF1,ICBP90,NP95,RNF106	1000	1000			2	89.8	E3 ubiquitin-protein ligase UHRF1
Q9UL01	DSE,SART2	1000	1000			2	109.8	Dermatan-sulfate epimerase
Q9Y3U8	RPL36	1000	1000			2	12.3	60S ribosomal protein L36
